# *Limosilactobacillus reuteri* promotes the expression and secretion of enteroendocrine- and enterocyte-derived hormones

**DOI:** 10.1101/2024.08.30.610555

**Authors:** Sara C. Di Rienzi, Heather A. Danhof, Micah D. Forshee, Ari Roberts, Robert A. Britton

## Abstract

Observations that intestinal microbes can beneficially impact host physiology have prompted investigations into the therapeutic usage of such microbes in a range of diseases. For example, the human intestinal microbe *Limosilactobacillus reuteri* strains ATCC PTA 6475 and DSM 17938 are being considered for use for intestinal ailments including colic, infection, and inflammation as well as non-intestinal ailments including osteoporosis, wound healing, and autism spectrum disorder. While many of their beneficial properties are attributed to suppressing inflammatory responses in the gut, we postulated that *L. reuteri* may also regulate hormones of the gastrointestinal tract to affect physiology within and outside of the gut. To determine if *L. reuteri* secreted factors impact the secretion of enteric hormones, we treated an engineered jejunal organoid line, *NGN3*-HIO, which can be induced to be enriched in enteroendocrine cells, with *L. reuteri* 6475 or 17938 conditioned medium and performed transcriptomics. Our data suggest that these *L. reuteri* strains affect the transcription of many gut hormones, including vasopressin and luteinizing hormone subunit beta, which have not been previously recognized as being produced in the gut epithelium. Moreover, we find that these hormones appear to be produced in enterocytes, in contrast to canonical gut hormones which are produced in enteroendocrine cells. Finally, we show that *L. reuteri* conditioned media promotes the secretion of several enteric hormones including serotonin, GIP, PYY, vasopressin, and luteinizing hormone subunit beta. These results support *L. reuteri* affecting host physiology through intestinal hormone secretion, thereby expanding our understanding of the mechanistic actions of this microbe.

## Supplemental Tables for "*Limosilactobacillus reuteri* promotes the expression and secretion of enteroendocrine- and enterocyte-derived hormones" (part 1 of 2)

### Sheet: Supplemental Table 1
Supplemental Table 1: Sequencing reads per library.
Number of sequencing reads for each sample after filtering and aligning to the reference human genome (see Methods).
Sample	Sequencing counts post filtering and aligned to human genome
Uninduced NGN3 organoids
LDM4 media alone, batch A, replicate 1	21211875
LDM4 media alone, batch A, replicate 2	21673613
LDM4 media alone, batch A, replicate 3	20608235
LDM4 media alone, batch B, replicate 1	16833991
LDM4 media alone, batch B, replicate 2	16917588
LDM4 media alone, batch B, replicate 3	16567704
L. reuteri 6475, batch A, replicate 1	17285246
L. reuteri 6475, batch A, replicate 2	17480237
L. reuteri 6475, batch A, replicate 3	13075104
L. reuteri 6475, batch B, replicate 1	15447860
L. reuteri 6475, batch B, replicate 2	17017311
L. reuteri 6475, batch B, replicate 3	12489672
Induced, Enteroendocrine-enriched NGN3 organoids
LDM4 media alone, batch A, replicate 1	17483780
LDM4 media alone, batch A, replicate 2	13153947
LDM4 media alone, batch A, replicate 3	14182550
LDM4 media alone, batch B, replicate 1	16652092
LDM4 media alone, batch B, replicate 2	17432066
LDM4 media alone, batch B, replicate 3	16927801
L. reuteri 6475, batch A, replicate 1	10875074
L. reuteri 6475, batch A, replicate 2	17846599
L. reuteri 6475, batch A, replicate 3	15969243
L. reuteri 6475, batch B, replicate 1	13366299
L. reuteri 6475, batch B, replicate 2	13293054
L. reuteri 6475, batch B, replicate 3	14372973
L. reuteri 17938, batch A, replicate 1	14505549
L. reuteri 17938, batch A, replicate 2	12649419
L. reuteri 17938, batch A, replicate 3	12473355
L. reuteri 17938, batch B, replicate 1	16265351
L. reuteri 17938, batch B, replicate 2	19498010
L. reuteri 17938, batch B, replicate 3	18929092

### Sheet: Supplemental Table 2
Supplemental Table 2: Genes differentially regulated between L. reuteri strains 6475 and 17938 in induced and uninduced HIEs.
Libraries are labeled “U” for uninduced, “I” for induced” and “A” and “B” for the first and second batches of organoids. For each comparison column, e.g. U6475-ULDM, “0” means no difference, “-1” means ULDM has higher expression values than U6475, “1” means U6475 has higher expression values than ULDM. Expression levels shown are computed using the rlog. Output from DESeq2 (base mean (average of count values post normalization for size factors), log2 fold change, log2 fold change standard error, test statistic from a Wald test, p-value, and adjusted p-value using the Benjamini-Hochberg procedure) for each comparison are given.
EnsemblID	U6475.ULDM4	I6475.ILDM4	I17938.ILDM4	I6475.I17938	I6475.U6475	ILDM4.ULDM4	EnsembleIDversion	KaryotypeBand	ChromosomeScaffoldName	GeneStart	GeneEnd	GeneGCcontent	TranscriptCount	GeneType	GeneDescription	GeneSymbol	GeneStrand	baseMean	U6475.ULDM4log2FoldChange	U6475.ULDM4lfcSE	U6475.ULDM4stat	U6475.ULDM4pvalue	U6475.ULDM4padj	I6475.ILDM4log2FoldChange	I6475.ILDM4lfcSE	I6475.ILDM4stat	I6475.ILDM4pvalue	I6475.ILDM4padj	I17938.ILDM4log2FoldChange	I17938.ILDM4lfcSE	I17938.ILDM4stat	I17938.ILDM4pvalue	I17938.ILDM4padj	I6475.I17938log2FoldChange	I6475.I17938lfcSE	I6475.I17938stat	I6475.I17938pvalue	I6475.I17938padj	I6475.U6475log2FoldChange	I6475.U6475lfcSE	I6475.U6475stat	I6475.U6475pvalue	I6475.U6475padj	ILDM4.ULDM4log2FoldChange	ILDM4.ULDM4lfcSE	ILDM4.ULDM4stat	ILDM4.ULDM4pvalue	ILDM4.ULDM4padj	GeTMM.ULDM4A_1	GeTMM.ULDM4A_2	GeTMM.ULDM4A_3	GeTMM.ULDM4B_1	GeTMM.ULDM4B_2	GeTMM.ULDM4B_3	GeTMM.U6475A_1	GeTMM.U6475A_2	GeTMM.U6475A_3	GeTMM.U6475B_1	GeTMM.U6475B_2	GeTMM.U6475B_3	GeTMM.ILDM4A_1	GeTMM.ILDM4A_2	GeTMM.ILDM4A_3	GeTMM.ILDM4B_1	GeTMM.ILDM4B_2	GeTMM.ILDM4B_3	GeTMM.I6475A_1	GeTMM.I6475A_2	GeTMM.I6475A_3	GeTMM.I6475B_1	GeTMM.I6475B_2	GeTMM.I6475B_3	GeTMM.I17938A_1	GeTMM.I17938A_2	GeTMM.I17938A_3	GeTMM.I17938B_1	GeTMM.I17938B_2	GeTMM.I17938B_3	rlog.ULDM4A_1	rlog.ULDM4A_2	rlog.ULDM4A_3	rlog.ULDM4B_1	rlog.ULDM4B_2	rlog.ULDM4B_3	rlog.U6475A_1	rlog.U6475A_2	rlog.U6475A_3	rlog.U6475B_1	rlog.U6475B_2	rlog.U6475B_3	rlog.ILDM4A_1	rlog.ILDM4A_2	rlog.ILDM4A_3	rlog.ILDM4B_1	rlog.ILDM4B_2	rlog.ILDM4B_3	rlog.I6475A_1	rlog.I6475A_2	rlog.I6475A_3	rlog.I6475B_1	rlog.I6475B_2	rlog.I6475B_3	rlog.I17938A_1	rlog.I17938A_2	rlog.I17938A_3	rlog.I17938B_1	rlog.I17938B_2	rlog.I17938B_3
ENSG00000001630	0	-1	0	0	-1	0	ENSG00000001630.11	q21.2	7	91741465	91772266	39.91	5	protein_coding	cytochrome P450, family 51, subfamily A, polypeptide 1 [Source:HGNC Symbol;Acc:2649]	CYP51A1	-1	208.505	-0.910015	0.295599	-3.07855	0.00208011	0.0149389	-1.42408	0.301636	-4.7212	2.34e-06	6.17e-05	-0.980763	0.300086	-3.26827	0.00108206	0.011901	-0.44332	0.305543	-1.45092	0.146801	0.502752	-1.36627	0.302544	-4.51593	6.3e-06	1.44e-05	-0.8522	0.294673	-2.89202	0.00382769	0.0066789	1.88246	2.78785	2.78035	3.4256	4.47483	4.45415	0.965243	0.782884	0.414643	2.92068	4.34966	3.84024	1.18038	1.7917	1.42068	1.68949	2.17414	2.17245	0.262471	0.348906	0.339086	0.758153	1.90537	1.33342	0.545755	0.513938	0.254791	2.54392	1.34171	1.35108	7.5707	7.95979	7.94076	8.15196	8.42486	8.40539	7.03917	6.87106	6.42092	8.01047	8.40635	8.2739	7.20971	7.54401	7.3534	7.47479	7.71825	7.71714	6.1742	6.31323	6.2998	6.83698	7.58993	7.31459	6.63303	6.60756	6.15576	7.87349	7.30485	7.31998
ENSG00000005421	1	0	0	0	1	1	ENSG00000005421.4	q21.3	7	94926988	95025673	39.93	5	protein_coding	paraoxonase 1 [Source:HGNC Symbol;Acc:9204]	PON1	-1	57.4992	2.47716	0.823508	3.00806	0.00262918	0.0176995	0.371202	0.204451	1.81561	0.0694308	0.162368	0.437633	0.204004	2.14522	0.0319352	0.116477	-0.0664308	0.202971	-0.327292	0.743447	0.909583	4.91794	0.402974	12.2041	2.96e-34	5.05e-33	7.0239	0.746906	9.40399	5.25e-21	4.67e-20	0.00226856	0	0	0.00528001	0.00274399	0	0.00292498	0.0231494	0.00681152	0.0104382	0	0.00865431	0.258542	0.272445	0.211296	0.139458	0.194476	0.214833	0.310624	0.230465	0.245347	0.263835	0.25741	0.325818	0.305441	0.378111	0.1955	0.242483	0.332826	0.232527	3.99213	3.9387	3.94498	4.08568	4.03582	3.96848	4.05249	4.41785	4.15201	4.22751	4.00367	4.22411	5.9539	5.96848	5.76352	5.40772	5.68458	5.76619	6.10607	5.83765	5.89868	5.94727	5.90995	6.15937	6.11552	6.31857	5.70599	5.87668	6.16604	5.85887
ENSG00000006210	-1	0	0	0	1	1	ENSG00000006210.6	q21	16	57406370	57418960	53.7	4	protein_coding	chemokine (C-X3-C motif) ligand 1 [Source:HGNC Symbol;Acc:10647]	CX3CL1	1	97.9977	-1.2588	0.268503	-4.6882	2.76e-06	0.000164411	-0.112431	0.223296	-0.503506	0.614609	0.745816	-0.07315	0.223471	-0.327335	0.743415	0.845938	-0.0392811	0.224572	-0.174916	0.861146	0.95338	2.66294	0.261463	10.1847	2.32e-24	2.26e-23	1.51657	0.231511	6.55073	5.73e-11	2.4e-10	0.817905	0.602291	1.72861	0.703524	0.967811	1.29977	0.320957	0.463682	0.347018	0.463607	0.671507	0.305239	2.17838	2.02298	2.09929	4.20141	4.47551	3.92892	1.36445	2.18349	1.77217	4.39161	4.08145	3.76531	1.91059	1.58656	1.61021	4.32279	4.64393	3.79946	5.75585	5.58693	6.29906	5.67855	5.88941	6.08663	5.29253	5.45595	5.32492	5.46615	5.66868	5.29563	6.52092	6.43285	6.47541	7.05356	7.12818	7.00729	6.14775	6.50731	6.3441	7.1174	7.03323	7.00076	6.42935	6.29283	6.27143	7.1043	7.18044	7.00394
ENSG00000006468	-1	0	0	0	1	1	ENSG00000006468.9	p21.2	7	13930853	14031050	36.3	24	protein_coding	ets variant 1 [Source:HGNC Symbol;Acc:3490]	ETV1	-1	245.984	-1.20343	0.424313	-2.83617	0.00456578	0.0263406	0.0642978	0.364273	0.17651	0.859893	0.916484	0.106598	0.364368	0.292557	0.769861	0.864432	-0.0423007	0.364452	-0.116067	0.9076	0.970207	4.94876	0.411015	12.0403	2.18e-33	3.55e-32	3.68104	0.379373	9.70295	2.93e-22	2.84e-21	0.0513895	0.0712326	0.0519438	0.0728047	0.0810775	0.108887	0.0374509	0.0177334	0.0234806	0.0274153	0.0454367	0.0340949	0.721481	0.779579	0.920364	0.723255	1.15536	0.938936	0.484119	0.184583	0.310348	1.93417	1.80965	2.55315	0.509099	0.767381	0.293721	1.62728	2.07849	1.39352	5.63939	5.82853	5.6534	5.8441	5.91407	6.08908	5.53879	5.27567	5.38275	5.43876	5.63036	5.54036	7.69696	7.74016	7.91875	7.64961	8.13211	7.92259	7.31258	6.47886	6.91048	8.6762	8.58712	9.00261	7.38302	7.7888	6.86686	8.49542	8.76398	8.35439
ENSG00000006837	0	1	0	0	1	0	ENSG00000006837.7	q31.1	5	133541305	133706738	41.3	15	protein_coding	cyclin-dependent kinase-like 3 [Source:HGNC Symbol;Acc:15483]	CDKL3	-1	14.685	-0.343605	0.441871	-0.777612	0.436798	0.602071	1.0289	0.369939	2.78126	0.00541481	0.0243976	0.828093	0.372258	2.22452	0.0261137	NA	0.200805	0.357208	0.562152	0.574013	NA	1.83525	0.416262	4.40888	1.04e-05	2.33e-05	0.462747	0.398983	1.15982	0.246123	0.302469	0.0121793	0.0161787	0.0128703	0.00314967	0.024553	0.0164873	0.00697933	0.0306872	0.00609489	0.00415113	0.00786272	0.0103251	0.0308455	0.0222397	0.0319549	0.0220976	0.00740491	0.00800962	0.0631227	0.0468335	0.043046	0.0356956	0.0194147	0.0340483	0.0280314	0.0318965	0.0395327	0.0297804	0.0294537	0.0387915	3.54304	3.63718	3.56192	3.3223	3.79544	3.64085	3.4342	3.89966	3.41213	3.36379	3.45922	3.52277	3.90882	3.75094	3.91541	3.74066	3.43124	3.44828	4.29597	4.11621	4.07433	3.9667	3.69571	3.95727	3.8717	3.93658	4.02615	3.88031	3.88038	4.02273
ENSG00000007171	0	0	-1	0	0	0	ENSG00000007171.12	q11.2	17	26083792	26127525	51.36	1	protein_coding	nitric oxide synthase 2, inducible [Source:HGNC Symbol;Acc:7873]	NOS2	-1	131.019	-0.769461	0.259044	-2.97039	0.00297426	0.0193447	-0.630703	0.265244	-2.37782	0.0174153	0.0583	-1.00687	0.269339	-3.73831	0.000185258	0.00361287	0.376171	0.273371	1.37604	0.168808	0.527212	-0.737847	0.266294	-2.77079	0.005592	0.00896459	-0.876605	0.257982	-3.39793	0.000678979	0.00131958	0.716662	0.683398	1.04402	1.72758	1.54177	2.62566	0.501618	0.406286	0.468792	1.24051	1.502	0.751847	0.37921	0.181196	0.167884	1.53411	1.85805	1.56541	0.238776	0.26288	0.195398	1.37482	0.447319	0.660078	0.205443	0.180984	0.201881	0.525706	0.598343	0.600291	6.76331	6.74635	7.09753	7.57383	7.47408	7.97621	6.51102	6.34692	6.44354	7.27474	7.45833	6.83086	6.30352	5.80876	5.7772	7.44269	7.64168	7.47749	5.99412	6.03894	5.85961	7.3636	6.39673	6.73935	5.91424	5.85981	5.89067	6.53408	6.64422	6.65557
ENSG00000007306	-1	0	0	0	-1	-1	ENSG00000007306.10	q13.2	19	42177235	42210895	47.87	5	protein_coding	carcinoembryonic antigen-related cell adhesion molecule 7 [Source:HGNC Symbol;Acc:1819]	CEACAM7	-1	1163.19	-1.0219	0.436414	-2.34159	0.019202	0.0708221	-0.618491	0.442872	-1.39654	0.162551	0.300017	-0.998121	0.445269	-2.24161	0.0249864	0.0989194	0.37963	0.446965	0.849351	0.395686	0.718578	-2.97295	0.440742	-6.74533	1.53e-11	5.89e-11	-3.37636	0.438591	-7.69821	1.38e-14	7.81e-14	6.17201	10.7145	7.33039	40.7814	46.8042	45.3771	3.43871	4.96194	3.73434	16.7599	25.9391	17.139	0.410574	0.437206	0.444972	6.54813	6.90254	10.0249	0.150111	0.423221	0.310286	4.09079	9.60246	0.969164	0.0947141	0.223946	0.301152	6.73265	2.37508	2.35711	9.32267	9.90846	9.5035	11.3527	11.518	11.4665	8.80641	9.14901	8.86351	10.3888	10.8703	10.4107	7.20646	7.23146	7.25139	9.38178	9.45128	9.82966	6.7984	7.21748	7.0603	8.95224	9.77694	7.75986	6.66964	6.96573	7.06302	9.43624	8.46579	8.46857
ENSG00000007968	0	-1	0	0	0	0	ENSG00000007968.6	p36.12	1	23832922	23857712	51.66	2	protein_coding	E2F transcription factor 2 [Source:HGNC Symbol;Acc:3114]	E2F2	-1	45.1792	0.296495	0.285091	1.04	0.29834	0.468406	-1.25769	0.284861	-4.41511	1.01e-05	0.000192031	-0.61347	0.277058	-2.21423	0.0268127	0.103463	-0.644222	0.292082	-2.20562	0.0274108	NA	-0.717136	0.293151	-2.4463	0.014433	0.0217855	0.837051	0.276553	3.02673	0.00247212	0.00444167	0.171579	0.23392	0.209942	0.546474	0.720922	0.737151	0.279445	0.286693	0.420278	0.512471	0.590277	0.826809	0.343061	0.422394	0.379092	1.18836	0.988281	1.3006	0.217408	0.181467	0.143626	0.41144	0.78912	0.123072	0.280586	0.334479	0.276998	0.965255	0.596927	0.32946	4.78927	4.95138	4.88906	5.46647	5.67435	5.68002	5.05964	5.07023	5.29165	5.43069	5.5338	5.77678	5.18142	5.29251	5.23377	6.05107	5.9139	6.14086	4.93317	4.83318	4.73451	5.2801	5.72696	4.67872	5.07837	5.19103	5.05704	5.90163	5.54142	5.15328
ENSG00000008086	0	-1	0	0	0	0	ENSG00000008086.6	p22.13	X	18443703	18671749	40.21	3	protein_coding	cyclin-dependent kinase-like 5 [Source:HGNC Symbol;Acc:11411]	CDKL5	1	42.9535	-0.864843	0.327802	-2.6383	0.00833216	0.0399803	-1.46692	0.325582	-4.50553	6.62e-06	0.000137317	-0.483371	0.314051	-1.53915	0.123768	0.276151	-0.98355	0.330874	-2.97258	0.00295305	NA	-0.240299	0.341999	-0.702632	0.482285	0.535838	0.361779	0.310571	1.16488	0.244066	0.300252	0.043195	0.0391222	0.0456455	0.063977	0.0748091	0.0885081	0.0291127	0.0122439	0.00736911	0.0481822	0.0413534	0.0730295	0.0624677	0.0484005	0.0489383	0.0744943	0.10296	0.118147	0.0192029	0.00109596	0.0229	0.0411965	0.0448132	0.0473416	0.0381282	0.0561946	0.00860356	0.100818	0.067266	0.0571344	5.20408	5.15941	5.24569	5.48229	5.60279	5.71937	4.99982	4.60813	4.4701	5.29694	5.20328	5.58289	5.48818	5.29015	5.30728	5.5794	5.84305	5.95419	4.79975	4.21132	4.87099	5.19175	5.23383	5.29783	5.17275	5.43495	4.51439	5.83289	5.53119	5.42162
ENSG00000008118	-1	0	0	0	1	0	ENSG00000008118.5	q32.2	1	209757062	209787283	47.01	4	protein_coding	calcium/calmodulin-dependent protein kinase IG [Source:HGNC Symbol;Acc:14585]	CAMK1G	1	8.81082	-1.25708	0.504256	-2.49294	0.0126691	0.0531417	0.871408	0.429967	2.02668	0.0426947	0.113998	0.818669	0.430893	1.89994	0.0574415	NA	0.0527386	0.411129	0.128277	0.897929	NA	1.66668	0.498637	3.34246	0.000830383	0.00148934	-0.461811	0.436679	-1.05755	0.290259	0.350104	0.0814845	0.0738014	0.0939351	0.0344824	0.170243	0.0451255	0.0382046	0.00839903	0.0556053	0.0113616	0.0538002	0.0423893	0.0703528	0.0468227	0.0194355	0.0569229	0.101335	0.0584591	0.167193	0.0578888	0.0706897	0.142106	0.0869524	0.132019	0.105492	0.1746	0.0973802	0.077627	0.0895714	0.0836503	3.07975	3.05871	3.12748	2.89191	3.3678	2.93912	2.91459	2.76218	2.9867	2.78668	2.98314	2.93656	3.05217	2.94776	2.8235	2.98414	3.15636	2.99472	3.36382	2.9969	3.05076	3.28733	3.10205	3.26895	3.18784	3.39908	3.14955	3.07354	3.12117	3.10236
ENSG00000008128	1	0	0	0	-1	0	ENSG00000008128.18	p36.33	1	1634169	1655766	51.99	24	protein_coding	cyclin-dependent kinase 11A [Source:HGNC Symbol;Acc:1730]	CDK11A	-1	19.1495	1.09384	0.385553	2.83708	0.00455281	0.0262856	-0.535643	0.402709	-1.3301	0.183486	0.328709	-0.307804	0.396611	-0.776086	0.437698	0.617644	-0.227839	0.411129	-0.554178	0.579457	NA	-1.50232	0.396975	-3.78442	0.000154069	0.000303031	0.127166	0.391471	0.324841	0.745302	0.788609	0.300601	0.20654	0.15335	0.180941	0.23822	0.138917	0.735068	0.446604	0.435726	0.365658	0.105395	0.533836	0.1772	0.131038	0.258362	0.209087	0.160705	0.337432	0.311936	0.173579	0.17585	0.0869964	0.0675956	0.1304	0.416004	0.0523537	0.302808	0.152072	0.0752021	0.0990436	4.26304	4.09244	3.96204	4.03296	4.16014	3.92924	4.84926	4.51316	4.48376	4.38652	3.85097	4.61378	4.03638	3.91099	4.20185	4.08593	3.98215	4.33551	4.30519	4.02088	4.02939	3.78829	3.72572	3.91898	4.48732	3.70448	4.28813	3.96568	3.74446	3.82434
ENSG00000008226	1	0	0	0	-1	0	ENSG00000008226.15	p22.2	3	38080696	38165516	48.5	8	protein_coding	deleted in lung and esophageal cancer 1 [Source:HGNC Symbol;Acc:2899]	DLEC1	1	53.0463	1.02383	0.19482	5.25525	1.48e-07	2.42e-05	0.134861	0.205205	0.657201	0.511051	0.659586	0.0460059	0.205958	0.223375	0.823244	0.896744	0.0888554	0.20696	0.429337	0.667678	0.875863	-1.10311	0.197635	-5.58157	2.38e-08	6.91e-08	-0.214145	0.202524	-1.05738	0.290338	0.350142	0.205872	0.170922	0.164558	0.110576	0.0830057	0.160784	0.384551	0.398016	0.36851	0.24289	0.222363	0.181241	0.145388	0.123455	0.141961	0.0735216	0.182938	0.0807131	0.190628	0.126702	0.167913	0.129747	0.13081	0.0857764	0.17085	0.142196	0.17734	0.0968056	0.0978713	0.0917073	5.79356	5.67891	5.64028	5.38846	5.22861	5.62799	6.32344	6.35057	6.26845	5.94226	5.87971	5.72349	5.58408	5.45669	5.55722	5.14387	5.72075	5.20303	5.7708	5.48149	5.67671	5.49269	5.48707	5.25787	5.71058	5.59384	5.71716	5.31209	5.32121	5.28998
ENSG00000009790	-1	0	0	0	1	1	ENSG00000009790.10	q32.2	1	209929377	209955668	45.61	18	protein_coding	TRAF3 interacting protein 3 [Source:HGNC Symbol;Acc:30766]	TRAF3IP3	1	31.6229	-1.11044	0.403153	-2.75438	0.00588033	0.0314089	0.201303	0.285212	0.705803	0.480311	0.633171	0.152823	0.285532	0.535222	0.592496	0.743529	0.0484801	0.285566	0.169769	0.865192	NA	3.04627	0.380901	7.99753	1.27e-15	6.78e-15	1.73453	0.314534	5.5146	3.5e-08	1.11e-07	0.0596046	0.0508997	0.152966	0.0792733	0.267786	0.186734	0.054894	0.0868903	0.0511335	0.0914188	0.0247368	0.0487254	0.380084	0.376751	0.670219	0.433484	0.341682	0.436782	0.704673	0.475298	0.595878	0.541089	0.344271	0.348137	0.385828	0.702445	0.584555	0.437228	0.459888	0.303255	4.10984	4.08057	4.43307	4.1997	4.72651	4.52942	4.11589	4.23345	4.10398	4.25985	3.99042	4.1147	4.95479	4.92676	5.34153	5.00814	4.86507	5.02433	5.38738	5.09227	5.26104	5.17845	4.86332	4.89865	4.97608	5.41262	5.24507	5.03141	5.07367	4.80951
ENSG00000010379	1	0	0	0	-1	-1	ENSG00000010379.11	p13.33	12	329789	372039	47.19	12	protein_coding	solute carrier family 6 (neurotransmitter transporter), member 13 [Source:HGNC Symbol;Acc:11046]	SLC6A13	-1	36.5778	1.00852	0.252136	3.9999	6.34e-05	0.00133413	0.673269	0.291691	2.30816	0.0209903	0.0671105	0.572522	0.292679	1.95614	0.0504483	0.155076	0.100747	0.282456	0.356682	0.72133	NA	-1.61561	0.264218	-6.11467	9.68e-10	3.17e-09	-1.28036	0.280899	-4.55808	5.16e-06	1.31e-05	0.418597	0.31146	0.302362	0.110993	0.166638	0.109746	0.778836	0.726944	0.85117	0.162538	0.246292	0.222353	0.226454	0.0870796	0.187679	0.0203584	0.0579879	0.0418156	0.318913	0.289853	0.280912	0.0317651	0.0207322	0.0944325	0.322411	0.178416	0.239925	0.061079	0.0469847	0.0644374	5.38911	5.18852	5.15463	4.5569	4.7804	4.54925	5.93463	5.87307	5.99214	4.76968	5.03152	4.95792	4.98545	4.44654	4.85438	4.01378	4.27753	4.17735	5.21597	5.1409	5.12493	4.12139	4.04177	4.49423	5.24378	4.85525	5.0169	4.30449	4.21013	4.32607
ENSG00000011332	1	0	0	0	0	1	ENSG00000011332.15	q13.2	19	38701646	38720354	57.15	16	protein_coding	D4, zinc and double PHD fingers family 1 [Source:HGNC Symbol;Acc:20225]	DPF1	-1	32.7091	1.30042	0.322763	4.02903	5.6e-05	0.00123649	-0.89014	0.304966	-2.91881	0.00351366	0.0174705	-0.220781	0.295669	-0.746716	0.455235	0.631639	-0.669359	0.308406	-2.17039	0.0299775	NA	-0.628782	0.312696	-2.01084	0.0443422	0.0617576	1.56178	0.315381	4.95204	7.34e-07	2.04e-06	0.275222	0.345729	0.505801	0.0835528	0.130266	0.0874734	0.941147	0.339189	0.395222	0.513888	0.243341	0.821693	0.772793	0.635344	0.722099	0.678144	0.534735	0.578404	0.558162	0.320612	0.367946	0.286943	0.327741	0.275982	0.418275	0.906571	0.664178	0.476507	0.327966	0.5509	4.65345	4.78295	4.99217	4.25142	4.37583	4.26278	5.43758	4.78048	4.85551	5.0163	4.62157	5.32533	5.30245	5.14357	5.2402	5.17619	5.03209	5.08182	5.07615	4.74749	4.82513	4.68896	4.74741	4.68172	4.91582	5.43745	5.18889	4.96655	4.75865	5.06965
ENSG00000016602	-1	-1	-1	0	-1	-1	ENSG00000016602.8	p22.3	1	87012761	87046437	37.99	3	protein_coding	chloride channel accessory 4 [Source:HGNC Symbol;Acc:2018]	CLCA4	1	20.1167	-1.53261	0.43165	-3.55059	0.000384365	0.00468833	-1.38673	0.526835	-2.63218	0.00848377	0.0340347	-2.00365	0.561792	-3.56653	0.000361737	0.00556823	0.61692	0.609066	1.01289	0.31111	NA	-2.22906	0.519571	-4.2902	1.79e-05	3.9e-05	-2.37494	0.441584	-5.37824	7.52e-08	2.31e-07	0.199431	0.185444	0.252894	0.673048	1.03728	0.71273	0.171425	0.0602989	0.079841	0.254899	0.164155	0.164842	0.0252541	0.0168076	0.0959287	0.0702392	0.224317	0.131154	0.030008	0.0296856	0.00704861	0.0239114	0.112712	0.00696909	0	0	0.0194199	0.0835957	0.0321528	0.00577449	4.05559	4.02812	4.21041	4.95312	5.33862	4.99573	3.98868	3.51413	3.61319	4.22392	3.96068	3.95467	3.28892	3.23475	3.69203	3.5506	4.14027	3.83181	3.34271	3.32292	3.14946	3.28447	3.75307	3.14949	3.10835	3.13727	3.26792	3.62967	3.32879	3.12562
ENSG00000020181	-1	0	0	0	1	1	ENSG00000020181.13	p11.23	8	37641709	37702414	55.25	3	protein_coding	G protein-coupled receptor 124 [Source:HGNC Symbol;Acc:17849]	GPR124	1	11.8206	-2.17021	0.728115	-2.98058	0.00287702	0.0189042	-0.651424	0.566472	-1.14997	0.250158	0.408458	-0.293386	0.5611	-0.522877	0.60106	NA	-0.358038	0.571865	-0.626089	0.531257	NA	2.71269	0.722188	3.75621	0.000172507	0.000337655	1.1939	0.574156	2.07941	0.03758	0.0553278	0.0663814	0.00367414	0.113015	0.0300419	0.00892147	0.0179723	0	0.020907	0.0166096	0	0	0.0140688	0.105074	0.102565	0.0822444	0.116897	0.087445	0.0436551	0.0388432	0.0247024	0.0547436	0.0309516	0.0625279	0.11985	0.0763902	0.00620881	0.04848	0.104344	0.0654022	0.115324	3.50886	2.97881	3.76923	3.24859	3.04625	3.13747	2.94604	3.16964	3.13081	2.95503	2.95227	3.11565	3.7535	3.72018	3.61744	3.78398	3.64282	3.35728	3.33092	3.20371	3.44752	3.25829	3.48648	3.82524	3.60033	3.03652	3.40302	3.7359	3.51893	3.8027
ENSG00000026559	0	-1	0	0	-1	-1	ENSG00000026559.9	q13.13	20	49620193	49639666	52.21	7	protein_coding	potassium voltage-gated channel, subfamily G, member 1 [Source:HGNC Symbol;Acc:6248]	KCNG1	-1	14.9109	0.424578	0.369393	1.14939	0.250394	0.41707	-1.477	0.510608	-2.89262	0.00382042	0.0185987	-0.111032	0.436535	-0.254348	0.799227	NA	-1.36596	0.51843	-2.63481	0.00841843	NA	-3.35287	0.487951	-6.87132	6.36e-12	2.52e-11	-1.4513	0.399565	-3.63219	0.000281027	0.00057565	0.321891	0.217614	0.145779	0.42811	0.458878	0.40618	0.207516	0.31283	0.293402	0.440805	0.701345	0.701702	0.229281	0.014533	0.13573	0.0883395	0.115327	0.0793832	0.0172979	0.0256681	0.0243788	0.0413507	0.0449809	0.0964149	0.0297662	0.193546	0.0503753	0.0843294	0.148274	0.139804	3.91339	3.73305	3.56342	4.08538	4.13246	4.05001	3.71812	3.91776	3.87178	4.10593	4.41652	4.40391	3.76877	3.16805	3.54846	3.40477	3.48603	3.38278	3.19152	3.20661	3.20065	3.26536	3.27763	3.44498	3.23426	3.70503	3.30678	3.40162	3.57841	3.56093
ENSG00000029153	0	-1	0	0	0	0	ENSG00000029153.10	p11.23	12	27485787	27576241	39.28	9	protein_coding	aryl hydrocarbon receptor nuclear translocator-like 2 [Source:HGNC Symbol;Acc:18984]	ARNTL2	1	95.5428	-0.705219	0.213321	-3.3059	0.00094673	0.00861474	-1.03192	0.215408	-4.79052	1.66e-06	4.68e-05	-0.645706	0.212482	-3.03887	0.00237464	0.0206389	-0.38621	0.220162	-1.75421	0.0793952	0.403233	-0.451773	0.221422	-2.04032	0.0413181	0.0578605	-0.125076	0.207088	-0.603973	0.545862	0.606781	0.351448	0.295894	0.515233	0.305305	0.481983	0.443262	0.216998	0.179597	0.263812	0.284702	0.345125	0.160511	0.256212	0.328524	0.360396	0.508747	0.408545	0.36378	0.145238	0.107758	0.123339	0.264103	0.303429	0.160868	0.192251	0.204175	0.104838	0.373479	0.289292	0.238637	6.68219	6.56421	7.01826	6.58438	6.97658	6.89074	6.33754	6.19624	6.47052	6.53961	6.70002	6.11939	6.46982	6.64271	6.73143	6.99922	6.8238	6.72541	6.05911	5.8569	5.9443	6.4741	6.57008	6.12791	6.26976	6.32588	5.85381	6.75581	6.55348	6.41058
ENSG00000031691	-1	0	0	0	1	1	ENSG00000031691.6	p12.3	6	49431091	49460820	37.99	1	protein_coding	centromere protein Q [Source:HGNC Symbol;Acc:21347]	CENPQ	1	18.9508	-1.55425	0.46819	-3.31971	0.000901114	0.00831285	-0.113069	0.355099	-0.318416	0.75017	0.843961	-0.0662039	0.354981	-0.1865	0.852053	0.914563	-0.0468654	0.358745	-0.130637	0.896062	NA	2.45237	0.457685	5.35822	8.4e-08	2.32e-07	1.01119	0.368539	2.74378	0.00607367	0.0102782	0.0602422	0.0975296	0.143235	0.201555	0.11841	0.100919	0.0097092	0.0341521	0.0678306	0.0346488	0.0765668	0.0143636	0.0786688	0.180871	0.325993	0.224227	0.322772	0.334274	0.18129	0.10088	0.151703	0.379202	0.383029	0.181569	0.107238	0.380335	0.0989917	0.276191	0.212459	0.274727	3.73692	3.89222	4.03796	4.20559	3.96794	3.90228	3.51151	3.63162	3.78463	3.64557	3.82366	3.56057	3.82796	4.15032	4.48539	4.25212	4.47327	4.49401	4.1643	3.90799	4.07792	4.57742	4.57167	4.16937	3.94702	4.61123	3.90869	4.38377	4.24304	4.39346
ENSG00000037965	1	0	0	0	0	1	ENSG00000037965.4	q13.13	12	54402832	54407570	51.66	1	protein_coding	homeobox C8 [Source:HGNC Symbol;Acc:5129]	HOXC8	1	30.0996	1.34033	0.338418	3.96059	7.48e-05	0.00148651	-0.48389	0.313223	-1.54487	0.122377	0.244229	0.160855	0.305613	0.526335	0.598656	0.747634	-0.644745	0.313603	-2.05593	0.0397895	NA	-0.286575	0.320968	-0.892848	0.371939	0.42585	1.53765	0.331138	4.64353	3.42e-06	8.85e-06	0.944819	0.423588	1.09826	0.494785	0.571415	0.863337	1.64458	0.85701	1.70213	1.95631	1.7155	3.24395	1.39085	2.0305	2.78879	2.35959	1.89566	2.28347	0.924071	1.10752	1.80324	1.13282	2.09486	1.88194	1.6513	5.01065	1.79406	1.68317	1.63751	2.13385	4.51816	4.23931	4.59316	4.28817	4.33868	4.4889	4.82522	4.49551	4.8328	4.92208	4.84755	5.25288	4.73549	4.93658	5.15324	5.02111	4.89434	5.01057	4.53641	4.60942	4.87831	4.61768	4.94941	4.91116	4.84418	5.62493	4.87634	4.82931	4.81842	4.98631
ENSG00000039139	0	0	-1	0	0	0	ENSG00000039139.9	p15.2	5	13690440	13944652	38.97	4	protein_coding	dynein, axonemal, heavy chain 5 [Source:HGNC Symbol;Acc:2950]	DNAH5	-1	21.9917	-0.313399	0.396727	-0.789962	0.42955	0.595021	-0.63527	0.408971	-1.55334	0.120343	0.241455	-1.12914	0.422369	-2.67334	0.00750993	0.0444173	0.493866	0.434456	1.13675	0.255644	NA	-0.655107	0.414127	-1.5819	0.113673	0.146931	-0.333236	0.391421	-0.851348	0.394576	0.458955	0.0220165	0.00350954	0.0400167	0.0348451	0.0436741	0.0407719	0.0113548	0.00698961	0.0290867	0.0297157	0.0370969	0.0419952	0.00585471	0.0133596	0.0103976	0.0406035	0.0546141	0.0555991	0.011926	0.00884839	0.00466884	0.0337885	0.0333091	0.0138485	0.00798085	0.00148266	0.00257267	0.0193802	0.0170378	0.0283042	4.28482	3.71483	4.63255	4.55193	4.70062	4.64628	4.0203	3.86556	4.44445	4.46309	4.59989	4.66937	3.81905	4.0714	3.98666	4.63696	4.84848	4.85992	4.0422	3.93058	3.77105	4.53642	4.51674	4.09756	3.91624	3.66405	3.69669	4.23563	4.17845	4.44607
ENSG00000046653	1	0	0	0	-1	0	ENSG00000046653.10	p22.2	X	13789150	13956757	41.5	11	protein_coding	glycoprotein M6B [Source:HGNC Symbol;Acc:4461]	GPM6B	-1	15.8391	1.00958	0.417021	2.42095	0.0154801	0.0611919	-0.323265	0.446901	-0.723348	0.469466	0.623669	0.473728	0.428075	1.10665	0.268446	0.453553	-0.796993	0.441492	-1.80523	0.0710389	NA	-1.60419	0.434566	-3.69148	0.000222953	0.000430096	-0.27134	0.429882	-0.631196	0.527912	0.589986	0.0106856	0.0133074	0.03811	0.0139897	0.0468534	0.0113914	0.0378884	0.0787519	0.0741953	0.028681	0.0368635	0.0203823	0.0126856	0.0236398	0.00525673	0.0218109	0.0219266	0.0223996	0.0241177	0.0193851	0.0254926	0.0128119	0.00174208	0.00840168	0.0190216	0.029234	0.0370689	0.0195961	0.0226113	0.0243653	3.58074	3.64914	4.07225	3.66426	4.19485	3.60504	4.0849	4.52823	4.47163	3.94229	4.06759	3.80017	3.64202	3.85215	3.45679	3.8113	3.82024	3.82888	3.87203	3.77905	3.89388	3.64047	3.35042	3.53861	3.78749	3.97424	4.07261	3.78057	3.84031	3.87654
ENSG00000053438	0	-1	0	0	-1	0	ENSG00000053438.7	q11.23	20	36149617	36152092	54.08	2	protein_coding	neuronatin [Source:HGNC Symbol;Acc:7860]	NNAT	1	45.3819	0.834842	0.321165	2.59941	0.00933828	0.0432289	-1.24305	0.3515	-3.53642	0.000405586	0.00335312	-0.715419	0.341568	-2.09451	0.0362143	0.125867	-0.527634	0.361607	-1.45913	0.144528	NA	-2.64585	0.345958	-7.6479	2.04e-14	9.86e-14	-0.567959	0.32714	-1.73614	0.0825398	0.11368	7.23344	6.39581	4.20409	5.78725	5.24963	7.27058	15.855	8.09895	9.63778	7.34999	5.25348	17.2467	2.91967	2.40037	1.42338	5.29785	5.77219	6.15437	2.1768	2.01883	1.43806	1.62614	2.00475	0.947892	2.22409	3.34898	4.62241	1.61077	1.74929	1.17812	5.61554	5.54315	5.23676	5.4645	5.40124	5.62958	6.30079	5.73303	5.85579	5.65054	5.40828	6.36035	5.036	4.91188	4.6765	5.38783	5.46145	5.50765	4.87989	4.82856	4.67642	4.72608	4.81627	4.52494	4.90109	5.14322	5.32304	4.71839	4.75417	4.59223
ENSG00000054277	0	-1	0	0	-1	0	ENSG00000054277.8	q43	1	241753404	241840678	39.62	7	protein_coding	opsin 3 [Source:HGNC Symbol;Acc:14007]	OPN3	-1	97.5203	-0.401668	0.315995	-1.27112	0.203685	0.362361	-1.21024	0.323907	-3.73638	0.00018669	0.00185952	-0.538435	0.319763	-1.68386	0.0922093	0.228226	-0.671803	0.327782	-2.04955	0.0404087	0.312392	-1.1785	0.325533	-3.62021	0.000294359	0.000558932	-0.36993	0.31433	-1.17688	0.239242	0.295035	0.271908	0.301564	0.330704	0.426881	0.580216	0.61255	0.20506	0.157057	0.127085	0.523267	0.53655	0.592043	0.204642	0.188082	0.242288	0.322776	0.446824	0.625018	0.0578962	0.0515468	0.059837	0.239895	0.448309	0.153283	0.119553	0.272076	0.0374681	0.542997	0.155086	0.238419	6.39225	6.49737	6.55892	6.7844	7.06547	7.10155	6.20968	6.01404	5.86559	6.97479	7.00285	7.08318	6.21292	6.12817	6.32951	6.5314	6.82234	7.12322	5.45018	5.37547	5.44577	6.31545	6.81648	6.00582	5.85647	6.46198	5.27077	7.00386	5.99967	6.3257
ENSG00000057593	1	0	0	0	0	0	ENSG00000057593.9	q34	13	113760105	113774995	61.36	6	protein_coding	coagulation factor VII (serum prothrombin conversion accelerator) [Source:HGNC Symbol;Acc:3544]	F7	1	33.0499	1.00576	0.432915	2.32322	0.0201674	0.0730676	0.574903	0.417591	1.37671	0.168602	0.308261	0.592781	0.417191	1.42089	0.155349	0.32086	-0.0178787	0.414421	-0.0431414	0.965589	NA	0.335432	0.420344	0.797994	0.424874	0.479012	0.766287	0.430293	1.78085	0.0749372	0.104208	0.646473	0.434372	0.587825	0.0349918	0.200035	0.128218	1.41507	0.613665	0.857688	0.553412	0.262056	0.200739	0.713922	0.570174	0.690293	0.418788	0.548441	0.281783	0.678651	0.50352	0.541991	0.847209	0.431381	1.38697	0.642302	0.253114	0.702712	0.961041	0.836231	0.953336	4.99303	4.77815	4.94091	4.07357	4.43579	4.29299	5.57308	4.98532	5.18967	4.91987	4.54935	4.45526	5.08948	4.92852	5.05534	4.74424	4.90427	4.56198	5.05191	4.86415	4.91157	5.18576	4.76662	5.56718	5.0336	4.5594	5.07263	5.27494	5.18566	5.28406
ENSG00000057657	0	0	-1	0	-1	-1	ENSG00000057657.10	q21	6	106534195	106557814	41.29	7	protein_coding	PR domain containing 1, with ZNF domain [Source:HGNC Symbol;Acc:9346]	PRDM1	1	85.8459	-0.502568	0.177077	-2.83813	0.00453782	0.0262264	-0.966253	0.219095	-4.4102	1.03e-05	0.000195421	-1.15233	0.222744	-5.17332	2.3e-07	3.66e-05	0.186072	0.240014	0.775256	0.438189	0.747108	-2.51608	0.21092	-11.929	8.35e-33	1.32e-31	-2.05239	0.186986	-10.9762	4.97e-28	6.74e-27	1.4786	1.83193	1.28204	2.62517	3.21008	3.42967	1.05099	1.20362	1.30911	1.83169	1.72095	2.29605	0.459087	0.479281	0.447622	0.500729	0.613722	0.70124	0.299494	0.24337	0.160797	0.306832	0.457387	0.188792	0.147248	0.095744	0.235353	0.40723	0.191012	0.354027	6.53574	6.7528	6.41957	7.08336	7.2873	7.33805	6.27848	6.39065	6.44646	6.75608	6.70494	6.96192	5.65198	5.66185	5.6265	5.67616	5.83426	5.93434	5.38767	5.25465	5.05427	5.38261	5.62352	5.13383	5.0428	4.91582	5.25361	5.55614	5.12068	5.47607
ENSG00000061337	-1	0	0	0	1	1	ENSG00000061337.11	p21.3	8	20103676	20161474	50.43	3	protein_coding	leucine zipper, putative tumor suppressor 1 [Source:HGNC Symbol;Acc:13861]	LZTS1	-1	47.1475	-2.21353	0.986183	-2.24455	0.0247972	0.0842235	-0.134686	0.272678	-0.493939	0.621349	0.751339	0.323369	0.269927	1.19799	0.230922	0.412865	-0.458056	0.271986	-1.68412	0.0921593	NA	7.75339	0.874094	8.87021	7.3e-19	4.91e-18	5.67454	0.531845	10.6695	1.41e-26	1.76e-25	0.0193667	0	0.0163723	0.00450754	0	0	0	0	0.00581499	0	0	0	0.404648	0.474965	0.497961	0.200906	0.250802	0.309493	0.384656	0.263772	0.229988	0.427252	0.227329	0.312665	0.406175	0.626024	0.282879	0.251656	0.515187	0.427298	4.02573	3.77039	3.99795	3.85731	3.79904	3.79787	3.81126	3.79076	3.91056	3.83878	3.8304	3.87843	5.72775	5.83548	5.88971	5.12854	5.30875	5.47463	5.67367	5.35835	5.25908	5.7501	5.22406	5.51112	5.74409	6.13878	5.41888	5.31767	5.92783	5.77147
ENSG00000061918	-1	0	0	0	1	1	ENSG00000061918.8	q32.1	4	156680144	156728743	36.52	7	protein_coding	guanylate cyclase 1, soluble, beta 3 [Source:HGNC Symbol;Acc:4687]	GUCY1B3	1	30.3552	-1.27231	0.567239	-2.24299	0.0248971	0.0844175	0.396496	0.475939	0.833081	0.404799	0.567073	0.430526	0.476063	0.904347	0.365811	0.550542	-0.0340305	0.474777	-0.0716769	0.942859	NA	3.24151	0.550428	5.88908	3.88e-09	1.21e-08	1.5727	0.495285	3.17535	0.00149655	0.00276947	0.0552778	0.0183574	0.160638	0.0428859	0.0501469	0.0617351	0.0415758	0.0156689	0.0484096	0.0282608	0.0133823	0.00878661	0.166246	0.273698	0.18129	0.115042	0.260465	0.168132	0.16635	0.025713	0.17095	0.358999	0.3785	0.565014	0.161019	0.20164	0.0403707	0.506861	0.386187	0.368128	4.13327	3.85254	4.65917	4.05982	4.11582	4.1862	4.06241	3.83849	4.10936	3.96702	3.83675	3.82074	4.70669	5.01914	4.74875	4.46283	4.98593	4.69217	4.7017	3.92655	4.71735	5.22818	5.25471	5.62226	4.69794	4.84869	4.0596	5.50877	5.29779	5.26741
ENSG00000064651	0	-1	-1	0	1	1	ENSG00000064651.9	q23.3	5	127419458	127525380	35.24	7	protein_coding	solute carrier family 12 (sodium/potassium/chloride transporter), member 2 [Source:HGNC Symbol;Acc:10911]	SLC12A2	1	3996.34	-0.93282	0.388018	-2.40406	0.0162141	0.0631032	-1.28643	0.38462	-3.34468	0.000823778	0.00577321	-1.00469	0.384606	-2.61226	0.00899459	0.0499775	-0.281739	0.384689	-0.732381	0.463936	0.762324	4.091	0.387146	10.5671	4.23e-26	4.61e-25	4.44462	0.385499	11.5295	9.37e-31	1.46e-29	0.913059	0.758054	1.6081	0.66656	0.846206	1.1047	0.749412	0.328309	0.257018	0.816905	0.537261	0.665199	11.1627	13.1671	17.7229	37.5904	33.9362	42.2452	5.2919	4.61056	5.1566	12.701	30.2453	7.49364	5.08672	9.95629	4.34365	31.338	16.0103	9.72494	9.44955	9.3412	9.88196	9.25421	9.41903	9.59824	9.34673	8.86415	8.74867	9.40005	9.13554	9.26587	11.7227	11.8611	12.1912	12.9751	12.8804	13.1247	10.9722	10.827	10.9414	11.8308	12.7441	11.3189	10.9582	11.6414	10.7817	12.8032	12.0841	11.5755
ENSG00000066279	0	-1	0	0	1	1	ENSG00000066279.12	q31.3	1	197053258	197115824	34.66	3	protein_coding	asp (abnormal spindle) homolog, microcephaly associated (Drosophila) [Source:HGNC Symbol;Acc:19048]	ASPM	-1	16.1261	-0.180574	0.558155	-0.32352	0.746302	0.841384	-1.0937	0.438785	-2.49256	0.0126826	0.0457664	-0.619338	0.431869	-1.43409	0.151547	0.315396	-0.474358	0.446784	-1.06172	0.288364	NA	1.75469	0.523546	3.35155	0.000803619	0.00144386	2.66781	0.47961	5.56246	2.66e-08	8.56e-08	0.0357816	0.0106946	0.0453739	0.0166562	0.0216403	0.00435944	0.0322947	0.00811404	0.0537185	0	0.0207899	0	0.149524	0.144749	0.103268	0.144352	0.172951	0.155308	0.0269199	0.0159784	0.0341455	0.0815126	0.107336	0.146295	0.0694856	0.0963862	0.0679437	0.0862419	0.103838	0.127434	3.59026	3.34796	3.67263	3.41804	3.47215	3.27981	3.57732	3.32473	3.74204	3.24215	3.47171	3.25959	4.28181	4.23776	4.05065	4.22858	4.35424	4.28394	3.53299	3.4121	3.59006	3.92591	4.0582	4.2676	3.8715	4.03741	3.84848	3.95512	4.05929	4.18183
ENSG00000066379	0	1	0	0	0	0	ENSG00000066379.10	p22.1	6	30026676	30032686	41.39	6	protein_coding	zinc ribbon domain containing 1 [Source:HGNC Symbol;Acc:13182]	ZNRD1	1	95.2349	0.278366	0.223414	1.24596	0.212778	0.373479	1.09071	0.227794	4.78816	1.68e-06	4.72e-05	0.872688	0.228671	3.81635	0.000135442	0.002977	0.218024	0.222752	0.978774	0.327692	0.673135	-0.0890525	0.223072	-0.39921	0.689739	0.732389	-0.901399	0.228137	-3.95112	7.78e-05	0.000171321	5.25143	4.19295	3.22728	4.98438	4.55001	3.4486	5.13825	9.37473	7.49251	4.39851	2.54266	3.69415	2.82975	3.71955	3.37126	1.89605	1.69831	1.13894	4.31512	6.61104	6.4764	4.91205	3.15739	4.17779	4.86994	4.38926	5.87528	2.10757	3.42262	4.52927	6.67051	6.51024	6.29613	6.64464	6.57788	6.35024	6.68836	7.21104	6.99236	6.55444	6.14941	6.41725	6.23025	6.41127	6.34825	5.92265	5.86427	5.63995	6.54933	6.89361	6.88303	6.63739	6.28058	6.52827	6.66778	6.59434	6.80109	6.00989	6.35937	6.58791
ENSG00000067842	-1	0	0	0	1	1	ENSG00000067842.13	q28	X	152783134	152848397	58.21	8	protein_coding	ATPase, Ca++ transporting, plasma membrane 3 [Source:HGNC Symbol;Acc:816]	ATP2B3	1	8.22485	-2.43495	1.04232	-2.33609	0.0194865	0.0714767	0.659299	0.514613	1.28116	0.200139	0.349459	0.756445	0.512464	1.47609	0.139919	NA	-0.097146	0.503813	-0.192821	0.847099	NA	5.52762	0.961956	5.74623	9.13e-09	2.73e-08	2.43338	0.65245	3.7296	0.000191785	0.000401682	0.00686059	0	0.0289992	0.00399197	0.0041492	0	0	0	0.00514986	0	0	0	0.022805	0.0433647	0.0765005	0.0197696	0.040669	0.0304547	0.0980683	0.0306363	0.0509203	0.0699185	0.0447392	0.0575381	0.0444094	0.150155	0.0150314	0.0503258	0.0635997	0.050655	2.55686	2.4685	2.79525	2.52641	2.53025	2.47498	2.47821	2.47328	2.54863	2.485	2.48291	2.49515	2.745	2.92167	3.16091	2.70203	2.90102	2.81085	3.28947	2.817	2.99059	3.11697	2.9288	3.04481	2.94828	3.55696	2.66466	2.98079	3.08384	2.99233
ENSG00000068976	-1	0	0	0	0	0	ENSG00000068976.9	q13.1	11	64513861	64527769	56.99	5	protein_coding	phosphorylase, glycogen, muscle [Source:HGNC Symbol;Acc:9726]	PYGM	-1	15.8453	-1.35265	0.484136	-2.79395	0.00520686	0.0288792	-0.752454	0.472057	-1.59399	0.110939	0.227913	-0.6053	0.469625	-1.2889	0.197433	0.373533	-0.147154	0.484661	-0.303622	0.761416	NA	0.296573	0.501668	0.591174	0.554404	0.604515	-0.303624	0.453422	-0.669628	0.503095	0.56666	0.241435	0.112251	0.442229	0.262236	1.7522	0.215711	0.0207531	0.127748	0.193314	0.222182	0.257178	0.337718	0.412736	0.34591	0.464532	0.216447	0.396334	0.381067	0.266407	0.215628	0.170664	0.308774	0.188933	0.185612	0.125027	0.379378	0.164571	0.269873	0.246524	0.29361	3.75513	3.52833	4.03257	3.79633	4.96574	3.72017	3.32335	3.56639	3.68708	3.73954	3.79684	3.90812	4.01911	3.9154	4.06927	3.71457	3.98169	3.96169	3.81381	3.72622	3.6492	3.86752	3.6734	3.68041	3.5726	3.98878	3.64319	3.81062	3.77702	3.85468
ENSG00000070669	-1	0	0	0	1	1	ENSG00000070669.12	q21.3	7	97481430	97501854	38.42	17	protein_coding	asparagine synthetase (glutamine-hydrolyzing) [Source:HGNC Symbol;Acc:753]	ASNS	-1	482.811	-1.47943	0.237815	-6.22092	4.94e-10	5.06e-07	0.429959	0.224542	1.91483	0.055514	0.137857	0.385681	0.224612	1.7171	0.0859607	0.218791	0.0442779	0.224424	0.197296	0.843596	0.947646	3.38684	0.235596	14.3756	7.36e-47	2.25e-45	1.47745	0.226869	6.51234	7.4e-11	3.06e-10	0.964553	1.68169	1.92272	3.2399	5.09105	4.7674	0.678356	1.26762	0.855679	1.1936	0.875665	1.02445	7.99473	8.84033	7.96594	7.13819	7.15722	6.50908	9.74707	7.62334	10.9013	11.5385	9.32068	12.8696	8.65599	9.74343	8.59733	9.17742	12.2197	10.7398	7.22767	7.63144	7.72036	8.15428	8.56354	8.49001	7.05229	7.43852	7.17875	7.39936	7.20293	7.30406	9.01157	9.07822	8.99129	8.85269	8.87169	8.78095	9.20192	8.94762	9.30817	9.35013	9.12004	9.48787	9.10953	9.2406	9.07553	9.12287	9.41791	9.29831
ENSG00000072163	0	-1	0	0	0	0	ENSG00000072163.14	q14.3	2	128395956	128439360	56.36	18	protein_coding	LIM and senescent cell antigen-like domains 2 [Source:HGNC Symbol;Acc:16084]	LIMS2	-1	61.53	0.0935744	0.318988	0.293348	0.769256	0.857454	-1.04788	0.32119	-3.2625	0.00110433	0.0072254	-0.641955	0.317305	-2.02315	0.043058	0.140362	-0.405927	0.325644	-1.24654	0.212568	0.572593	-0.821796	0.325283	-2.5264	0.0115238	0.0176263	0.31966	0.31481	1.01541	0.309911	0.370779	0.293995	0.30318	0.495989	0.294115	0.592682	0.351904	0.631775	0.192986	0.309735	0.38763	0.322156	0.609972	0.56333	0.547709	0.920213	0.31212	0.362197	0.407039	0.426847	0.253357	0.28985	0.179339	0.141267	0.194658	0.534194	0.581802	0.459559	0.178365	0.11226	0.179212	5.67496	5.71442	6.06183	5.69017	6.21809	5.81047	6.28081	5.43646	5.72764	5.89412	5.7667	6.24022	6.19593	6.14652	6.58899	5.71597	5.83271	5.91776	5.97476	5.59987	5.69408	5.38746	5.25311	5.44852	6.16834	6.2463	6.02877	5.38264	5.14416	5.3939
ENSG00000072182	0	1	0	0	1	1	ENSG00000072182.8	q35	2	220378892	220403494	56.96	5	protein_coding	acid-sensing (proton-gated) ion channel family member 4 [Source:HGNC Symbol;Acc:21263]	ASIC4	1	114.99	-1.09401	0.683135	-1.60146	0.109275	0.237137	1.27436	0.405151	3.14539	0.00165863	0.00979313	0.716425	0.405845	1.76527	0.0775189	0.204457	0.557934	0.404076	1.38076	0.167351	0.526798	7.19117	0.622925	11.5442	7.9e-31	1.12e-29	4.8228	0.494117	9.76045	1.66e-22	1.63e-21	0.054597	0.0725253	0.0769258	0.0423577	0.022013	0	0.023465	0	0.0273219	0.0139564	0.0132175	0.0520704	1.55557	1.0583	0.79979	1.14499	1.56014	0.960464	3.57356	4.34786	4.47679	3.3494	0.700206	1.81249	2.12048	0.919186	3.86773	0.696099	1.88515	2.30013	4.49901	4.59258	4.61036	4.4662	4.3679	4.23462	4.39167	4.22429	4.43356	4.37193	4.35781	4.59442	6.642	6.25837	6.02932	6.31337	6.61319	6.17276	7.45475	7.64636	7.68569	7.36963	5.89826	6.78797	6.95671	6.19078	7.53403	5.90862	6.81146	7.01503
ENSG00000075223	0	-1	0	0	-1	0	ENSG00000075223.9	q21.11	7	80371854	80551675	35.82	11	protein_coding	sema domain, immunoglobulin domain (Ig), short basic domain, secreted, (semaphorin) 3C [Source:HGNC Symbol;Acc:10725]	SEMA3C	-1	200.737	-0.513873	0.223366	-2.30059	0.021415	0.0762444	-1.0815	0.227949	-4.74447	2.09e-06	5.6e-05	-0.950524	0.227904	-4.17073	3.04e-05	0.00108259	-0.130971	0.232492	-0.563338	0.573205	0.825273	-1.01473	0.229151	-4.42823	9.5e-06	2.14e-05	-0.447109	0.222138	-2.01275	0.0441408	0.0640664	0.32494	0.312569	0.353899	0.523028	0.623441	0.58094	0.242389	0.166568	0.205598	0.460188	0.4521	0.444075	0.140705	0.281722	0.217219	0.495083	0.424641	0.557569	0.082425	0.0611546	0.0858039	0.244804	0.466016	0.147484	0.0628595	0.0880332	0.0745577	0.418792	0.277996	0.267117	7.59902	7.58865	7.68474	8.05851	8.23668	8.15376	7.38135	7.06804	7.22584	7.9496	7.93846	7.91376	6.94438	7.49039	7.28093	7.98735	7.85949	8.11681	6.5672	6.36466	6.58212	7.37503	7.93795	6.98255	6.40996	6.64049	6.50051	7.85553	7.49307	7.46739
ENSG00000075673	-1	0	0	0	1	1	ENSG00000075673.7	q12.12	13	25254549	25285921	49.33	2	protein_coding	ATPase, H+/K+ transporting, nongastric, alpha polypeptide [Source:HGNC Symbol;Acc:13816]	ATP12A	1	97.5274	-3.84566	1.19452	-3.21941	0.00128455	0.010712	1.2918	0.793592	1.62779	0.103569	0.217394	1.12706	0.794468	1.41863	0.156006	0.321911	0.164744	0.790944	0.208288	0.835004	0.94503	8.99345	1.14609	7.8471	4.26e-15	2.16e-14	3.85599	0.861631	4.47523	7.63e-06	1.89e-05	0.0142718	0	0.0678667	0.00830433	0	0.008694	0	0	0	0	0	0	0.0881033	0.135315	0.177863	0.925333	1.40569	1.16852	0.214745	0.0796642	0.128626	3.61055	2.22435	5.89494	0.27715	0.300348	0.145923	1.62271	4.1647	2.41744	3.62519	3.47262	4.07089	3.6012	3.52326	3.61374	3.54426	3.50882	3.58091	3.59046	3.57655	3.65456	4.2132	4.44935	4.63559	5.99239	6.42377	6.23694	4.7773	4.16223	4.42652	7.42531	6.88452	8.01768	4.98668	5.05924	4.5171	6.57815	7.5969	7.01723
ENSG00000075826	0	1	0	0	0	0	ENSG00000075826.12	q24.31	10	102246399	102289628	46.47	16	protein_coding	SEC31 homolog B (S. cerevisiae) [Source:HGNC Symbol;Acc:23197]	SEC31B	-1	151.936	0.856467	0.316578	2.70539	0.0068225	0.0348703	1.18536	0.31451	3.76891	0.000163963	0.00169681	0.811361	0.315182	2.57426	0.0100454	0.0537006	0.374	0.312747	1.19586	0.231752	0.594626	0.381572	0.313644	1.21657	0.223766	0.271712	0.0526771	0.317441	0.165943	0.868202	0.894869	0.67323	0.448871	0.481579	0.765383	0.451009	0.649872	1.34211	1.48555	1.9359	0.532171	0.45134	0.898905	0.968915	0.687407	0.326096	0.517331	0.665928	0.480207	1.44936	1.78646	1.83949	1.28529	0.364729	1.61243	1.03919	0.662626	1.58093	0.423297	1.23568	1.26406	6.86805	6.57934	6.61865	6.98943	6.5869	6.85299	7.49531	7.58486	7.81556	6.71535	6.59733	7.1339	7.21418	6.90147	6.367	6.66427	6.87339	6.62164	7.56825	7.75075	7.78623	7.44096	6.42414	7.67334	7.29288	6.92739	7.6461	6.53785	7.41475	7.44451
ENSG00000076641	0	-1	-1	0	-1	-1	ENSG00000076641.4	q21.13	8	81880045	82024303	40.56	4	protein_coding	phosphoprotein associated with glycosphingolipid microdomains 1 [Source:HGNC Symbol;Acc:30043]	PAG1	-1	913.603	-0.145667	0.207959	-0.70046	0.48364	0.642025	-1.271	0.210592	-6.03538	1.59e-09	2.41e-07	-1.12907	0.210384	-5.36673	8.02e-08	2.1e-05	-0.14193	0.212118	-0.669109	0.503426	0.784566	-2.31987	0.210263	-11.0332	2.64e-28	3.27e-27	-1.19453	0.208292	-5.7349	9.76e-09	3.28e-08	3.14389	3.34144	3.3356	3.15149	3.10563	3.27243	2.47573	1.84946	1.83011	3.95251	3.57581	3.71977	1.21023	1.571	1.58468	0.990432	1.23126	1.796	0.525088	0.682215	0.564232	0.433554	0.912341	0.332734	0.484494	0.696518	0.604288	0.966362	0.553709	0.443038	10.2723	10.362	10.3427	10.2962	10.2905	10.3286	10.0765	9.7865	9.76003	10.5431	10.4455	10.4783	9.39795	9.61126	9.63379	9.17077	9.38234	9.73644	8.67829	8.87865	8.7292	8.51177	9.10691	8.33558	8.63379	8.94285	8.78905	9.17313	8.70841	8.54165
ENSG00000077092	0	0	-1	0	-1	-1	ENSG00000077092.14	p24.2	3	25215823	25639423	40.14	9	protein_coding	retinoic acid receptor, beta [Source:HGNC Symbol;Acc:9865]	RARB	1	67.2226	-0.324405	0.245865	-1.31945	0.18702	0.341077	-0.984785	0.264666	-3.72086	0.000198545	0.00193374	-1.11092	0.266749	-4.16468	3.12e-05	0.00110228	0.12614	0.278339	0.453187	0.650414	0.867587	-1.67374	0.263253	-6.35793	2.04e-10	7.11e-10	-1.01336	0.247414	-4.09581	4.21e-05	9.56e-05	0.0919597	0.086879	0.0737203	0.0842605	0.0607302	0.0669656	0.0626916	0.0635187	0.0595078	0.0656583	0.0614144	0.053429	0.023089	0.0347421	0.0429857	0.0279207	0.0665144	0.0396225	0.0143141	0.0153404	0.0168113	0.0291486	0.0323969	0.010527	0.00889478	0.00978759	0.0108074	0.0354453	0.0200236	0.0215769	6.57171	6.54565	6.38943	6.51268	6.24409	6.31244	6.2811	6.28949	6.22047	6.31061	6.26066	6.14061	5.55282	5.80836	5.9756	5.64309	6.3105	5.90193	5.28366	5.30377	5.35765	5.69117	5.75203	5.12546	5.07078	5.13141	5.14671	5.82801	5.4525	5.50591
ENSG00000078081	0	-1	0	0	0	1	ENSG00000078081.3	q27.1	3	182840001	182881627	44.17	5	protein_coding	lysosomal-associated membrane protein 3 [Source:HGNC Symbol;Acc:14582]	LAMP3	-1	13.5851	-0.596587	0.58425	-1.02112	0.3072	0.477097	-1.19288	0.556764	-2.14252	0.0321514	0.0924135	-1.79741	0.570559	-3.15026	0.00163124	NA	0.60453	0.586382	1.03095	0.302564	NA	0.431931	0.589221	0.733055	0.463525	0.517012	1.02822	0.551535	1.86429	0.0622805	0.088066	0.0968061	0.0535812	0.17618	0.0751046	0.0455366	0.065524	0.0693431	0.0243914	0.0242223	0.0907358	0.11718	0.0102585	0.081724	0.0883849	0.0776081	0.0774884	0.608191	0.132633	0.048554	0.126085	0.119751	0.025793	0.0631291	0.0620193	0.0557011	0	0.102122	0.0450869	0.0390183	0.0513884	3.62241	3.4143	3.9254	3.52831	3.36973	3.47726	3.50758	3.23252	3.2362	3.60773	3.7242	3.14948	3.57343	3.59158	3.54599	3.53233	4.7936	3.77793	3.39558	3.75931	3.73845	3.24118	3.46298	3.47103	3.44317	3.06535	3.66296	3.36453	3.32548	3.40662
ENSG00000079150	-1	0	0	0	1	1	ENSG00000079150.13	q31.2	2	179328391	179343327	37.58	8	protein_coding	FK506 binding protein 7 [Source:HGNC Symbol;Acc:3723]	FKBP7	-1	61.5445	-1.54198	0.591397	-2.60735	0.00912465	0.0424831	0.452823	0.170992	2.64821	0.0080919	0.0328052	0.31611	0.171944	1.83845	0.0659962	0.183889	0.136713	0.170216	0.803174	0.421874	0.737273	6.14534	0.534558	11.4961	1.38e-30	1.93e-29	4.15054	0.305386	13.5911	4.52e-42	1.19e-40	0.0749397	0.0149322	0.174221	0.0697681	0.0543871	0.127823	0.0579744	0	0.0225012	0	0.0653123	0.0285887	1.40921	1.45894	1.51397	1.59801	1.64025	1.44893	1.89437	1.84055	1.28724	2.24628	2.71715	2.40402	1.5329	2.32148	1.48866	1.97899	1.82438	1.86174	4.27464	4.08715	4.53043	4.28099	4.24271	4.4356	4.26502	4.05318	4.1728	4.10557	4.29975	4.23441	5.85553	5.85521	5.89834	5.9185	5.95566	5.84991	6.10034	6.06689	5.7714	6.23692	6.39391	6.32392	5.94067	6.31539	5.89125	6.12608	6.06447	6.09077
ENSG00000080293	0	1	0	0	-1	-1	ENSG00000080293.5	q14.2	2	120197419	120282070	46.76	3	protein_coding	secretin receptor [Source:HGNC Symbol;Acc:10608]	SCTR	-1	13.7991	0.760751	0.384305	1.97955	0.0477541	0.133321	1.19362	0.485614	2.45796	0.013973	0.0494248	0.923796	0.492999	1.87383	0.0609538	NA	0.269821	0.450949	0.598341	0.549613	NA	-1.79325	0.412417	-4.34816	1.37e-05	3.04e-05	-2.22612	0.462045	-4.81797	1.45e-06	3.9e-06	0.0793395	0.0526964	0.0698671	0.0400098	0.0575802	0.0418872	0.109117	0.107949	0.1072	0.0892374	0.0537809	0.0958461	0.0100468	0.023403	0.0138775	0.00254029	0.0144713	0.0104354	0.0716282	0.0354294	0.0308455	0.0126835	0.0068985	0.02218	0.0479336	0.0667873	0.0154516	0.0027714	0.00213189	0.0206753	3.89964	3.70986	3.83742	3.59087	3.75079	3.60655	4.10264	4.09614	4.0768	3.97667	3.7224	4.01139	3.23914	3.41396	3.29869	3.11473	3.29503	3.23975	3.86464	3.54984	3.50387	3.27839	3.19549	3.40655	3.68613	3.84637	3.32463	3.12427	3.10412	3.38357
ENSG00000081041	-1	0	0	0	0	-1	ENSG00000081041.8	q13.3	4	74962752	74965010	48.16	3	protein_coding	chemokine (C-X-C motif) ligand 2 [Source:HGNC Symbol;Acc:4603]	CXCL2	-1	29.1486	-1.03839	0.436827	-2.37711	0.017449	0.0662157	0.409536	0.456467	0.897186	0.36962	0.532814	-0.20482	0.466032	-0.439497	0.660302	0.790316	0.614356	0.463222	1.32627	0.184752	NA	-0.584363	0.450092	-1.29832	0.194178	0.239128	-2.03228	0.44341	-4.5833	4.58e-06	1.16e-05	4.06325	4.14687	5.02684	4.84388	18.1008	10.8668	5.36675	5.39358	5.05862	1.67201	3.16697	1.32324	1.12946	2.2551	0.650044	2.37982	2.44029	2.54181	2.68414	4.31487	2.627	2.25764	1.03404	1.8701	0.769811	0.166849	3.47413	1.45394	2.15699	1.54954	4.77485	4.80492	4.91989	4.90144	5.95059	5.50041	4.98559	4.98786	4.9291	4.32692	4.64747	4.24109	4.17071	4.45425	4.01628	4.4698	4.49147	4.51301	4.55948	4.83387	4.54393	4.45798	4.1351	4.37913	4.06948	3.85677	4.70418	4.25861	4.43735	4.29006
ENSG00000083457	0	1	0	0	0	0	ENSG00000083457.7	p13.2	17	3617922	3704537	50.88	9	protein_coding	integrin, alpha E (antigen CD103, human mucosal lymphocyte antigen 1; alpha polypeptide) [Source:HGNC Symbol;Acc:6147]	ITGAE	-1	106.221	-0.0796718	0.248832	-0.320183	0.748829	0.843071	1.01928	0.247216	4.12303	3.74e-05	0.00054165	0.457541	0.249267	1.83555	0.0664243	0.184496	0.561735	0.245562	2.28755	0.0221638	0.257514	0.521301	0.247543	2.1059	0.0352127	0.0498632	-0.577647	0.248518	-2.32436	0.0201061	0.031047	0.444566	0.401712	0.327758	0.28575	0.281373	0.264519	0.303265	0.682826	0.55101	0.111	0.198983	0.187346	0.365757	0.330015	0.203443	0.158892	0.219219	0.101988	0.52892	0.571329	0.512484	0.402867	0.242715	0.428123	0.304503	0.265443	0.505892	0.143553	0.243775	0.327795	6.89995	6.83692	6.65464	6.5544	6.54952	6.49007	6.61979	7.31663	7.10569	5.9168	6.29881	6.25417	6.77917	6.66818	6.30961	6.11054	6.34923	5.84592	7.09114	7.1488	7.05959	6.83876	6.42053	6.91327	6.64609	6.54941	7.04972	6.06279	6.44243	6.68467
ENSG00000083857	0	-1	-1	0	-1	0	ENSG00000083857.9	q35.2	4	187508937	187647876	41.53	11	protein_coding	FAT atypical cadherin 1 [Source:HGNC Symbol;Acc:3595]	FAT1	-1	4497.61	-0.343185	0.179099	-1.91617	0.0553434	0.147541	-1.1795	0.179414	-6.57415	4.89e-11	2.21e-08	-1.12407	0.179433	-6.26457	3.74e-10	7.57e-07	-0.0554228	0.179721	-0.308382	0.757791	0.914692	-1.33677	0.179446	-7.4494	9.38e-14	4.33e-13	-0.500455	0.179067	-2.79479	0.00519333	0.00887045	9.80641	10.7219	12.6205	15.5468	16.8354	17.1086	7.35037	7.03191	7.11196	15.137	13.9682	16.9349	5.97583	7.50416	9.51417	9.73517	13.728	11.7257	2.49723	3.32245	2.4585	6.24397	9.11852	3.46625	2.52202	3.43437	2.46652	8.85465	5.25533	5.07934	12.1457	12.2597	12.4043	12.6259	12.7167	12.718	11.9117	11.866	11.8609	12.6132	12.5374	12.7263	11.7253	11.9083	12.1505	12.1393	12.4965	12.3386	10.9686	11.1906	10.9508	11.7429	12.0847	11.2431	10.9963	11.2647	10.9566	12.0737	11.5934	11.5722
ENSG00000085999	1	0	0	0	-1	0	ENSG00000085999.7	p34.1	1	46713360	46744145	46.5	12	protein_coding	RAD54-like (S. cerevisiae) [Source:HGNC Symbol;Acc:9826]	RAD54L	1	27.0997	1.06341	0.371325	2.86383	0.00418549	0.0248163	-0.794512	0.376121	-2.11238	0.0346536	0.0978429	0.115466	0.362592	0.318447	0.750146	0.85099	-0.909979	0.376804	-2.41499	0.0157355	NA	-1.2404	0.376742	-3.29244	0.000993234	0.00176331	0.617526	0.370724	1.66573	0.0957671	0.130275	0.130896	0.159389	0.284327	0.12694	0.13194	0.177195	0.271909	0.173148	0.360272	0.189608	0.454206	0.568707	0.310788	0.147088	0.267112	0.18161	0.258645	0.337155	0.251665	0.259786	0.177342	0.104627	0.0569063	0.0609882	0.216533	0.57542	0.223058	0.15241	0.146551	0.328471	4.37813	4.47847	4.77899	4.37652	4.39723	4.52492	4.77171	4.52547	4.93182	4.56959	5.09975	5.25126	4.85955	4.44043	4.75584	4.52845	4.72826	4.88921	4.72823	4.7395	4.53781	4.30344	4.11381	4.13622	4.6586	5.30163	4.65964	4.45826	4.44209	4.89185
ENSG00000087116	0	0	1	0	1	1	ENSG00000087116.9	q35.3	5	178537852	178772431	53.87	5	protein_coding	ADAM metallopeptidase with thrombospondin type 1 motif, 2 [Source:HGNC Symbol;Acc:218]	ADAMTS2	-1	19.5439	-0.636614	0.846492	-0.752061	0.452014	0.615161	0.70959	0.56367	1.25888	0.208075	0.358789	1.36684	0.559907	2.4412	0.0146385	0.069246	-0.657255	0.555253	-1.1837	0.236531	NA	4.3254	0.767822	5.63333	1.77e-08	5.17e-08	2.97919	0.666926	4.46705	7.93e-06	1.96e-05	0.00477183	0	0.00705955	0	0	0.00348824	0	0	0.0100294	0	0	0	0.0190341	0.0265425	0.0212837	0.015584	0.0243703	0.0160045	0.0157961	0.0127853	0.0131549	0.0514918	0.0323627	0.0800402	0.0308886	0.0498093	0.0223039	0.039004	0.110783	0.0621752	3.39958	3.16049	3.49922	3.17209	3.17605	3.35342	3.18276	3.17152	3.61988	3.19805	3.19337	3.22045	3.90022	4.05947	3.94697	3.78044	4.01359	3.8002	3.80833	3.71079	3.72558	4.49117	4.17005	4.84846	4.17936	4.50028	3.97581	4.30346	5.10828	4.65013
ENSG00000087253	-1	0	0	0	0	0	ENSG00000087253.7	q12.2	16	55542910	55620582	35.52	8	protein_coding	lysophosphatidylcholine acyltransferase 2 [Source:HGNC Symbol;Acc:26032]	LPCAT2	1	199.205	-1.03713	0.201754	-5.14055	2.74e-07	3.71e-05	-0.868257	0.205974	-4.21537	2.49e-05	0.000391473	-0.575066	0.205011	-2.80504	0.00503102	0.0339642	-0.293191	0.209521	-1.39934	0.161711	0.520715	-0.599976	0.208411	-2.87881	0.0039918	0.00653423	-0.768845	0.199235	-3.85899	0.000113855	0.000245901	0.562044	0.674816	0.791905	1.34168	1.99418	2.05429	0.308451	0.300656	0.259627	0.923927	1.05922	0.863152	0.320273	0.488253	0.461295	1.04651	0.870064	1.02073	0.151791	0.193064	0.201702	0.508	0.999939	0.450221	0.194036	0.262038	0.20629	1.22629	0.650563	0.478201	7.31955	7.50272	7.6307	8.13605	8.53688	8.55188	6.87081	6.84719	6.72973	7.79428	7.92775	7.72922	6.90327	7.21773	7.1832	7.87969	7.724	7.87203	6.39165	6.52726	6.56133	7.25683	7.84463	7.17781	6.56048	6.78561	6.58498	8.05589	7.47844	7.22216
ENSG00000087916	-1	0	-1	0	0	0	ENSG00000087916.7	q23	X	115567790	115592625	33.28	2	protein_coding	solute carrier family 6 (amino acid transporter), member 14 [Source:HGNC Symbol;Acc:11047]	SLC6A14	1	217.638	-1.10563	0.288936	-3.82654	0.000129958	0.00219728	-0.916415	0.292396	-3.13416	0.00172346	0.010083	-1.21024	0.29492	-4.10361	4.07e-05	0.00130172	0.293822	0.298323	0.984912	0.324667	0.670425	-0.632425	0.294064	-2.15063	0.031505	0.044978	-0.821636	0.287232	-2.86053	0.00422932	0.00732563	1.83888	1.47282	3.53397	4.09113	7.10893	7.91825	1.19711	0.950504	1.24502	2.82039	2.17352	2.78542	1.06156	0.740699	1.05244	4.5197	5.08043	4.92622	0.406901	0.603794	0.525676	2.46417	4.13831	0.888292	0.315087	0.318697	0.289663	3.49507	1.85293	1.6678	7.34858	7.18163	7.95625	8.10809	8.67074	8.76667	7.02555	6.8397	7.04106	7.76576	7.53261	7.75179	6.93403	6.64081	6.9159	8.18617	8.31901	8.28784	6.27537	6.50628	6.41872	7.63415	8.10766	6.79761	6.14131	6.16963	6.08833	7.96262	7.38699	7.30442
ENSG00000088053	1	0	0	0	-1	0	ENSG00000088053.7	q13.42	19	55525073	55549632	48.31	5	protein_coding	glycoprotein VI (platelet) [Source:HGNC Symbol;Acc:14388]	GP6	-1	11.2083	1.20827	0.410616	2.94258	0.00325487	0.0205755	0.416438	0.453448	0.918379	0.35842	0.522371	0.999228	0.435488	2.2945	0.0217618	NA	-0.582791	0.427311	-1.36386	0.172613	NA	-1.32154	0.419089	-3.15336	0.00161402	0.00279188	-0.529706	0.445637	-1.18865	0.234578	0.289856	0.118501	0.0817339	0.183019	0.0318239	0.0771805	0.0888459	0.235061	0.31006	0.424231	0.111847	0.132406	0.139098	0.103886	0.0345703	0.0239161	0.0437786	0.0914445	0.0539521	0.137158	0.183174	0.0869863	0.0655752	0.035666	0.0382244	0.318628	0.214852	0.133144	0.0191046	0.0881767	0.0633445	3.34017	3.23273	3.51537	3.04576	3.21939	3.2541	3.64718	3.79547	3.96653	3.33228	3.39372	3.40771	3.31318	3.05896	3.01763	3.08683	3.26201	3.13019	3.40934	3.52562	3.25509	3.17781	3.06244	3.07562	3.82664	3.61853	3.39736	2.98854	3.25626	3.17113
ENSG00000088882	-1	0	0	0	1	1	ENSG00000088882.7	p13	20	2774715	2781283	59.72	1	protein_coding	carboxypeptidase X (M14 family), member 1 [Source:HGNC Symbol;Acc:15771]	CPXM1	-1	8.77002	-1.84132	0.769798	-2.39195	0.0167591	0.0644893	0.794593	0.474431	1.67483	0.0939671	0.202692	0.439636	0.480437	0.915075	0.360152	NA	0.354957	0.469196	0.756521	0.449337	NA	3.77962	0.735464	5.1391	2.76e-07	7.28e-07	1.14371	0.526421	2.17261	0.0298095	0.044662	0.272644	0.0679076	0.36014	0	0.164892	0.207609	0.0439419	0	0.204659	0	0.0495038	0	0.420774	0.344668	0.447085	0.196414	0.372971	0.571525	0.769203	0.570705	0.722716	0.69465	0.755634	0.535922	0.397093	0.22951	0.298678	0.178569	0.741764	1.15455	2.93993	2.75134	3.01423	2.68204	2.85076	2.88747	2.73278	2.68185	2.8882	2.69069	2.74131	2.69851	3.07432	3.00459	3.08698	2.87269	3.02679	3.16881	3.29262	3.17318	3.2693	3.246	3.27219	3.1576	3.06121	2.92441	2.97386	2.86178	3.28035	3.47024
ENSG00000089692	-1	0	0	0	1	0	ENSG00000089692.4	p13.31	12	6881678	6887621	57.37	4	protein_coding	lymphocyte-activation gene 3 [Source:HGNC Symbol;Acc:6476]	LAG3	1	10.8816	-1.8375	0.767822	-2.39313	0.0167051	0.064358	0.628993	0.571505	1.10059	0.271075	0.431502	0.176887	0.576866	0.306635	0.759121	NA	0.452106	0.571529	0.791047	0.428916	NA	3.52597	0.744708	4.73471	2.19e-06	5.27e-06	1.05948	0.601877	1.76029	0.0783579	0.108465	0.037664	0.037524	0.119402	0.219155	0.820034	0.275326	0.0485623	0.213523	0.0565445	0.115535	0	0	0.715412	0.618977	0.494095	0.759733	0.412188	0.371541	1.53015	1.47166	1.75716	0.361267	0.245614	0.276394	0.536368	0.634105	1.10028	0.118407	0.819759	0.556183	2.83397	2.83583	2.92883	3.03292	3.47488	3.08348	2.86003	3.03137	2.87325	2.93898	2.80712	2.82265	3.42432	3.34597	3.26499	3.42865	3.19736	3.16466	3.81981	3.79471	3.91172	3.15974	3.05633	3.09287	3.30961	3.37996	3.62815	2.93025	3.48222	3.31605
ENSG00000090339	0	-1	-1	0	-1	-1	ENSG00000090339.4	p13.2	19	10381511	10397291	52.08	5	protein_coding	intercellular adhesion molecule 1 [Source:HGNC Symbol;Acc:5344]	ICAM1	1	40.6613	-0.684119	0.286517	-2.38771	0.0169537	0.0650214	-1.19953	0.323167	-3.7118	0.000205789	0.00198666	-1.30667	0.32598	-4.00842	6.11e-05	0.00171945	0.107134	0.34785	0.30799	0.75809	NA	-1.92844	0.320608	-6.01495	1.8e-09	5.76e-09	-1.41303	0.289514	-4.8807	1.06e-06	2.89e-06	1.19165	1.03175	2.3686	1.35375	1.42424	1.53826	1.17064	0.595141	0.766721	1.15319	0.906683	0.97415	0.33683	0.179339	0.576921	0.681327	1.07383	0.741697	0.213459	0.237562	0.105293	0.289155	0.444057	0.237955	0.165294	0.143303	0.0621639	0.445987	0.228716	0.345041	5.55875	5.4702	6.1118	5.67236	5.71899	5.76847	5.57599	5.09671	5.25181	5.55557	5.38198	5.42549	4.77469	4.49655	5.07379	5.15917	5.49388	5.22742	4.57845	4.60595	4.33918	4.69129	4.90317	4.61392	4.48999	4.46345	4.25733	4.91447	4.58353	4.78336
ENSG00000090402	0	0	-1	0	-1	-1	ENSG00000090402.3	q26.1	3	164696686	164796283	31.26	3	protein_coding	sucrase-isomaltase (alpha-glucosidase) [Source:HGNC Symbol;Acc:10856]	SI	-1	3431.6	0.025749	0.522028	0.0493249	0.96066	0.981479	-0.4745	0.522541	-0.908063	0.363845	0.527491	-1.39374	0.522829	-2.66577	0.00768115	0.0451679	0.919243	0.522977	1.75771	0.0787967	0.401751	-3.12943	0.522366	-5.99088	2.09e-09	6.64e-09	-2.62918	0.522203	-5.03479	4.78e-07	1.35e-06	18.5802	18.5223	17.8694	26.242	19.9102	18.7593	11.8073	9.53177	7.82226	24.4535	33.4339	19.5769	4.49159	8.94528	8.34792	0.699544	2.29799	1.09316	3.18941	7.08653	4.91683	0.695322	0.768091	1.59768	2.21454	1.7635	2.92535	0.812652	0.724787	0.54866	12.1646	12.1901	12.1339	12.5577	12.2703	12.1911	11.7377	11.5158	11.3019	12.4965	12.8444	12.2559	10.7974	11.4318	11.378	9.29038	10.1744	9.59865	10.4833	11.2152	10.8725	9.30477	9.35698	9.9094	10.1904	10.0163	10.4049	9.40368	9.33404	9.17239
ENSG00000090920	0	-1	0	0	1	1	ENSG00000090920.9	q13.2	19	40353963	40440533	51.95	3	protein_coding	Fc fragment of IgG binding protein [Source:HGNC Symbol;Acc:13572]	FCGBP	-1	1469.54	-0.242582	0.262754	-0.923227	0.355889	0.526873	-1.01931	0.261123	-3.90358	9.48e-05	0.00112311	-0.533707	0.260993	-2.04491	0.0408642	0.135802	-0.485608	0.261338	-1.85816	0.0631465	0.371229	1.11583	0.262396	4.25248	2.11e-05	4.58e-05	1.89257	0.261483	7.23783	4.56e-13	2.28e-12	1.1663	1.47113	2.06868	1.76053	2.65254	3.36177	1.04364	1.17578	1.0793	2.34807	2.23878	3.33944	3.15599	3.45551	4.61377	12.0225	15.0892	16.829	2.6771	2.28362	2.51988	5.11597	8.74902	2.62158	2.5913	3.70943	2.493	15.9644	6.19343	4.20739	9.14236	9.3503	9.62481	9.49579	9.86422	10.0688	9.09207	9.1808	9.1025	9.75934	9.72198	10.0798	10.0439	10.0988	10.3895	11.3268	11.5863	11.7037	9.88892	9.73285	9.82825	10.4825	11.0051	9.87458	9.88194	10.2299	9.82198	11.6576	10.6813	10.3115
ENSG00000091129	-1	0	0	0	1	1	ENSG00000091129.15	q31.1	7	107788068	108097161	39	16	protein_coding	neuronal cell adhesion molecule [Source:HGNC Symbol;Acc:7994]	NRCAM	-1	12.3387	-1.20106	0.484748	-2.4777	0.0132233	0.0547493	-0.35423	0.348434	-1.01663	0.309328	0.472711	-0.175384	0.344468	-0.509146	0.61065	NA	-0.178846	0.355195	-0.503514	0.614603	NA	2.01344	0.470181	4.28228	1.85e-05	4.03e-05	1.16661	0.367959	3.1705	0.00152176	0.00281241	0.00869153	0.00360801	0.0114808	0.00590022	0.00262826	0.0114717	0.00186775	0.00492735	0.00217475	0.00333267	0.00105207	0.00552621	0.0213244	0.0100719	0.00855148	0.0194799	0.0244402	0.0142898	0.0163474	0.00808591	0.0115196	0.010421	0.0151144	0.0151862	0.00750151	0.00975527	0.0148112	0.0227702	0.0180997	0.0125831	3.46325	3.25467	3.56515	3.3597	3.21109	3.56661	3.17577	3.32154	3.19402	3.25309	3.13622	3.35478	3.86747	3.52043	3.47046	3.79498	3.92344	3.6579	3.72794	3.45159	3.57873	3.53516	3.6771	3.70025	3.4416	3.53296	3.68255	3.88858	3.7774	3.61684
ENSG00000091138	0	0	-1	0	-1	-1	ENSG00000091138.8	q31.1	7	107405912	107443670	39.28	6	protein_coding	solute carrier family 26 (anion exchanger), member 3 [Source:HGNC Symbol;Acc:3018]	SLC26A3	-1	1323.53	-0.297816	0.314034	-0.948355	0.342949	0.513321	-0.382431	0.314785	-1.2149	0.224405	0.377588	-1.13158	0.315251	-3.58947	0.000331351	0.00523113	0.749152	0.315533	2.37425	0.0175848	0.238366	-1.48949	0.314625	-4.73419	2.2e-06	5.28e-06	-1.40488	0.314194	-4.47137	7.77e-06	1.92e-05	19.2457	20.3851	18.4579	18.0017	15.5122	13.5732	11.6963	13.0551	11.2689	13.8133	16.036	13.198	7.18514	16.055	13.4793	2.47166	4.5042	2.90099	5.13867	12.2122	8.51206	1.82696	3.5262	3.18865	4.31385	3.41386	5.30008	2.51635	2.02172	1.57597	10.9332	11.0207	10.9006	10.8863	10.744	10.5948	10.4756	10.5807	10.4184	10.6321	10.7885	10.5848	10.0146	10.7684	10.6075	9.05284	9.56153	9.1927	9.70497	10.508	10.1651	8.84774	9.34673	9.29925	9.57264	9.38582	9.73018	9.08829	8.92667	8.75493
ENSG00000092529	1	0	0	0	-1	0	ENSG00000092529.18	q15.1	15	42640301	42704516	46.11	20	protein_coding	calpain 3, (p94) [Source:HGNC Symbol;Acc:1480]	CAPN3	1	11.5406	1.21092	0.488651	2.47809	0.0132088	0.0547185	0.126695	0.499042	0.253877	0.79959	0.877038	0.106746	0.498234	0.214249	0.830353	NA	0.0199494	0.500502	0.0398587	0.968206	NA	-1.01957	0.486911	-2.09395	0.0362645	0.0512599	0.0646577	0.50079	0.129111	0.89727	0.918669	0.0522942	0.0382065	0.0515769	0.00405711	0.0463861	0.0297324	0.0449506	0.098821	0.198889	0.053471	0.020256	0.0997484	0.0430432	0.0264434	0.0274408	0.0301384	0.0254355	0.0584644	0.0734402	0.0934087	0.0443583	0.00835995	0.00909387	0.0365482	0.0496476	0.0176083	0.0814757	0.0146134	0.0224827	0.0514817	3.43391	3.33467	3.43232	2.99599	3.40081	3.25994	3.39461	3.73729	4.14264	3.45393	3.18092	3.72901	3.38235	3.23205	3.24544	3.25752	3.21857	3.48433	3.59142	3.70506	3.3893	3.04831	3.05701	3.32924	3.4408	3.16775	3.63905	3.11404	3.19311	3.44604
ENSG00000092621	-1	0	0	0	1	1	ENSG00000092621.7	p12	1	120202421	120286838	44.18	7	protein_coding	phosphoglycerate dehydrogenase [Source:HGNC Symbol;Acc:8923]	PHGDH	1	399.794	-1.95941	0.340833	-5.74888	8.98e-09	3.2e-06	-0.299635	0.328252	-0.912821	0.361337	0.525242	0.19278	0.327973	0.587794	0.556671	0.716926	-0.492416	0.328308	-1.49986	0.133651	0.482521	3.12308	0.339698	9.1937	3.8e-20	2.81e-19	1.4633	0.329429	4.44194	8.92e-06	2.19e-05	0.169727	0.140032	0.347502	0.876483	1.54935	1.916	0.0820644	0.123282	0.167218	0.199307	0.219572	0.257984	1.3097	1.48183	1.25244	2.66705	2.07513	2.5219	1.04548	1.14576	1.31316	1.72656	2.37275	1.21494	1.50723	2.13419	1.19695	3.01252	2.31737	1.94656	6.86203	6.76705	7.35249	8.12421	8.6632	8.85604	6.52242	6.70958	6.88018	6.99501	7.05912	7.16823	8.52338	8.61035	8.46483	9.17303	8.93789	9.13331	8.3086	8.38039	8.51623	8.76522	9.06325	8.45375	8.6777	9.03419	8.43177	9.32526	9.06701	8.9032
ENSG00000095303	-1	0	0	0	1	1	ENSG00000095303.10	q33.2	9	125132824	125157982	50.08	5	protein_coding	prostaglandin-endoperoxide synthase 1 (prostaglandin G/H synthase and cyclooxygenase) [Source:HGNC Symbol;Acc:9604]	PTGS1	1	20.372	-2.86857	0.946998	-3.02912	0.00245265	0.016828	0.152884	0.293971	0.520066	0.603017	0.73659	0.358287	0.291776	1.22795	0.219465	0.399418	-0.205403	0.292272	-0.702779	0.482193	NA	6.69711	0.877306	7.63373	2.28e-14	1.1e-13	3.67566	0.462129	7.95375	1.81e-15	1.1e-14	0.0088984	0	0.0752258	0	0.0107633	0.0542066	0	0	0	0.013648	0	0	0.228179	0.23623	0.361874	0.376079	0.357069	0.342339	0.200838	0.327823	0.377401	0.458767	0.382986	0.326501	0.241922	0.539323	0.168967	0.484893	0.459079	0.486961	3.35435	3.30534	3.6639	3.31664	3.38064	3.58464	3.32706	3.31608	3.33888	3.41399	3.33745	3.36407	4.14298	4.14257	4.40336	4.41105	4.38918	4.36136	4.07076	4.34265	4.43829	4.55771	4.42403	4.353	4.18415	4.7064	3.98572	4.59913	4.57049	4.61815
ENSG00000096395	0	1	0	0	1	1	ENSG00000096395.6	p21.31	6	33762450	33771788	54.77	3	protein_coding	motilin [Source:HGNC Symbol;Acc:7141]	MLN	-1	36812.8	0.385256	0.886416	0.434622	0.663837	0.785622	2.0401	0.85857	2.37616	0.0174936	0.0584605	1.33198	0.858571	1.55139	0.120809	0.271471	0.708127	0.858567	0.824778	0.409498	0.728387	12.5799	0.872873	14.412	4.35e-47	1.34e-45	10.925	0.872361	12.5235	5.55e-36	1.11e-34	2.0616	0.262712	0.303984	0	0	0.175237	0.21636	0.978486	1.76346	0.0367672	0.452669	0	942.004	1050.88	446.62	677.381	1012.55	460.535	1507.19	1112.71	1547.35	5374.17	1607.53	5625.82	1118.93	493.146	1282.59	1345.93	2856.38	3217.76	10.3253	10.1984	10.2017	10.179	10.1796	10.1934	10.1983	10.2556	10.3129	10.1862	10.2187	10.1872	14.4168	14.5004	13.6166	14.0114	14.4578	13.6298	14.9261	14.5774	14.9484	16.3516	14.9549	16.4359	14.6262	13.7719	14.7453	14.7788	15.6318	15.7803
ENSG00000097046	-1	0	0	0	1	1	ENSG00000097046.8	p22.2	1	91966408	91991321	36.66	6	protein_coding	cell division cycle 7 [Source:HGNC Symbol;Acc:1745]	CDC7	1	25.2823	-1.29238	0.503072	-2.56899	0.0101997	0.0459164	-0.0947554	0.307052	-0.308597	0.757628	0.849492	-0.613784	0.31257	-1.96367	0.0495689	0.153782	0.519028	0.315131	1.64702	0.0995534	NA	3.73759	0.46966	7.95808	1.75e-15	9.23e-15	2.53996	0.356604	7.12265	1.06e-12	5.13e-12	0.134789	0.0268575	0.0854612	0.11503	0.0543456	0.0875835	0.0231721	0.0509424	0.0539617	0.0275644	0.0130525	0.0342803	0.537653	0.851977	0.483314	0.509247	0.417946	0.168421	0.473231	0.571809	0.447807	0.592565	0.421911	0.197827	0.209401	0.242056	0.446259	0.310747	0.231797	0.382472	4.11491	3.71768	3.95815	4.06475	3.84996	3.97167	3.7194	3.83551	3.85731	3.75067	3.67943	3.7962	4.92632	5.24479	4.83505	4.85203	4.72971	4.21858	4.8269	4.95565	4.79031	4.97564	4.72669	4.31354	4.35266	4.43623	4.78568	4.54787	4.38678	4.69074
ENSG00000099194	0	-1	0	0	-1	-1	ENSG00000099194.5	q24.31	10	102106881	102124591	47.04	1	protein_coding	stearoyl-CoA desaturase (delta-9-desaturase) [Source:HGNC Symbol;Acc:10571]	SCD	1	15295.2	-0.30486	0.164896	-1.8488	0.0644871	0.163927	-1.10903	0.165229	-6.71204	1.92e-11	1.05e-08	-0.648999	0.165158	-3.92957	8.51e-05	0.00215434	-0.460027	0.165329	-2.78249	0.00539443	0.157437	-2.86513	0.165158	-17.3478	2.05e-67	1.39e-65	-2.06096	0.164967	-12.4932	8.13e-36	1.62e-34	458.166	550.888	467.434	531.831	485.138	550.858	275.747	382.437	392.216	483.288	529.51	385.727	90.0854	101.327	116.723	128.531	128.571	170.83	45.7997	61.1032	44.2559	54.5148	94.1029	36.1104	54.6742	79.7408	59.4517	114.222	78.776	68.3178	14.3932	14.6159	14.4246	14.5722	14.485	14.6034	13.9184	14.2474	14.2561	14.4863	14.5887	14.2497	12.8679	12.9437	13.0847	13.1412	13.1572	13.4232	12.3042	12.5225	12.2728	12.4246	12.8692	12.129	12.4641	12.7928	12.5097	13.0583	12.7376	12.6257
ENSG00000099250	0	-1	0	0	-1	0	ENSG00000099250.13	p11.22	10	33466420	33625190	41.34	14	protein_coding	neuropilin 1 [Source:HGNC Symbol;Acc:8004]	NRP1	-1	254.365	-0.432629	0.198567	-2.17876	0.0293497	0.0949032	-1.10962	0.20336	-5.45644	4.86e-08	2.99e-06	-0.863102	0.202691	-4.25822	2.06e-05	0.000832311	-0.246521	0.206963	-1.19114	0.2336	0.597218	-1.21154	0.20401	-5.93864	2.87e-09	9.05e-09	-0.534545	0.197908	-2.70097	0.00691369	0.0116064	0.535819	0.486063	0.528965	0.644884	0.893713	0.891603	0.31816	0.340534	0.387391	0.668265	0.616499	0.66433	0.212927	0.308379	0.329259	0.65147	0.630113	0.859613	0.146395	0.151119	0.071764	0.338124	0.479989	0.209907	0.13326	0.13294	0.117396	0.588095	0.343271	0.351526	8.07853	8.01386	8.07583	8.27177	8.59633	8.57941	7.65281	7.70782	7.80604	8.31841	8.24736	8.31052	7.32571	7.60537	7.67445	8.26231	8.24705	8.54606	7.04231	7.05081	6.56844	7.69027	7.9861	7.31607	6.99109	7.00456	6.88604	8.19111	7.71104	7.74109
ENSG00000099840	0	1	0	0	0	0	ENSG00000099840.9	p13.3	19	2096380	2099592	66.17	11	protein_coding	IZUMO family member 4 [Source:HGNC Symbol;Acc:26950]	IZUMO4	1	101.824	0.878851	0.326911	2.68834	0.00718072	0.0361127	1.65766	0.326051	5.08404	3.69e-07	1.44e-05	0.998531	0.327814	3.04603	0.00231883	0.0202926	0.659124	0.32195	2.04729	0.0406297	0.312937	0.422467	0.322527	1.30987	0.190241	0.234769	-0.356338	0.330396	-1.07852	0.280803	0.339521	6.6194	6.03944	4.49148	6.16259	4.21403	4.92371	11.5893	21.8837	19.143	2.45798	4.85812	6.37953	6.0881	4.22805	3.47346	4.48419	4.89298	2.13077	16.7748	17.2688	15.6625	14.2857	4.81645	12.4179	8.65983	4.34041	16.1822	4.08896	6.74018	10.0472	6.34316	6.29398	6.06636	6.30516	6.03797	6.13613	6.83808	7.41345	7.27008	5.7123	6.14648	6.34256	6.31891	6.0336	5.91457	6.05782	6.13134	5.61013	7.17062	7.18636	7.10473	7.00767	6.11695	6.90742	6.61574	6.10238	7.13552	6.01409	6.38506	6.71925
ENSG00000099860	-1	-1	-1	0	0	0	ENSG00000099860.4	p13.3	19	2476120	2478257	60.24	7	protein_coding	growth arrest and DNA-damage-inducible, beta [Source:HGNC Symbol;Acc:4096]	GADD45B	1	114.13	-1.01418	0.396914	-2.55516	0.0106138	0.0470776	-1.16079	0.396739	-2.92581	0.00343556	0.0171767	-1.28942	0.3978	-3.24137	0.00118958	0.0127992	0.12863	0.401567	0.32032	0.748726	0.91169	-0.174104	0.400799	-0.434393	0.664003	0.70903	-0.0274989	0.392813	-0.070005	0.94419	0.956576	8.27227	7.30261	10.844	18.6442	60.2889	42.3551	7.42563	9.73551	13.0479	5.94231	6.99661	15.3795	14.7183	29.387	17.995	18.5068	18.7172	16.114	5.82966	7.36465	5.3293	8.78834	18.8466	12.0752	4.60914	3.70213	6.27087	20.7391	9.28509	9.36864	6.26204	6.1916	6.47565	6.93495	8.05521	7.69018	6.21817	6.41557	6.63455	6.06081	6.17505	6.77856	6.75888	7.34512	6.91569	6.9113	6.93626	6.80646	6.05644	6.20339	5.98739	6.32813	6.93392	6.59625	5.9196	5.80809	6.10287	7.03505	6.37506	6.39029
ENSG00000099866	1	0	0	0	0	0	ENSG00000099866.10	p13.3	19	489176	505347	60.87	4	protein_coding	mucosal vascular addressin cell adhesion molecule 1 [Source:HGNC Symbol;Acc:6765]	MADCAM1	1	19.3202	1.47038	0.369622	3.97807	6.95e-05	0.00141994	0.530963	0.338203	1.56995	0.116426	0.235659	0.20997	0.342727	0.612645	0.540111	0.70456	0.320993	0.337637	0.950704	0.341754	NA	0.0447082	0.33853	0.132066	0.894932	0.911056	0.984128	0.3695	2.66341	0.0077354	0.0128817	0.138434	0.0827514	0.277946	0.0966603	0.167446	0.134928	0.196339	0.423792	0.581921	0.254788	0.482597	0.475299	0.328686	0.315006	0.381368	0.31913	0.227249	0.191183	0.770703	0.525454	0.352277	0.381752	0.198605	0.33379	0.376361	0.256371	0.586389	0.0725341	0.345939	0.348724	3.86838	3.74907	4.12652	3.78542	3.94056	3.86963	4.00179	4.34825	4.51723	4.10146	4.41839	4.40239	4.22406	4.18804	4.28905	4.18521	4.04453	3.97925	4.70978	4.46621	4.25315	4.28592	3.99313	4.23215	4.30165	4.12671	4.53528	3.72526	4.24193	4.25106
ENSG00000099974	0	1	0	0	0	0	ENSG00000099974.7	q11.23	22	24309089	24314721	51.61	1	protein_coding	D-dopachrome tautomerase-like [Source:HGNC Symbol;Acc:33446]	DDTL	1	20.6334	0.846883	0.363847	2.32758	0.0199343	0.072582	1.02793	0.359077	2.86269	0.00420056	0.0199624	0.584827	0.364712	1.60353	0.108818	0.254614	0.443101	0.350591	1.26387	0.206277	NA	0.0610342	0.350477	0.174146	0.861751	0.883185	-0.120011	0.372247	-0.322396	0.747153	0.789769	1.07307	0.950297	0.629972	0.693764	0.288436	0.581055	0.768652	2.61361	2.80432	0.609567	0.461836	0.758085	0.75491	0.653151	0.782061	0.763503	0.362455	0.431259	1.85383	2.21845	1.89631	0.810076	0.518349	0.874961	1.02906	0.334557	1.85764	0.416482	0.736867	1.03569	4.29406	4.24646	4.05621	4.1008	3.81978	4.02863	4.15545	4.86533	4.89881	4.05739	3.96037	4.14674	4.14984	4.07626	4.1591	4.13194	3.86894	3.92287	4.63361	4.74749	4.64944	4.17095	3.98611	4.21907	4.30896	3.8846	4.63376	3.91637	4.13146	4.30021
ENSG00000099984	0	1	0	0	1	1	ENSG00000099984.6	q11.23	22	24322339	24326106	57.46	2	protein_coding	glutathione S-transferase theta 2 [Source:HGNC Symbol;Acc:4642]	GSTT2	1	16.5256	-0.564748	0.723489	-0.780589	0.435044	0.600412	1.27372	0.412911	3.08474	0.00203732	0.0114563	0.470915	0.420543	1.11978	0.262808	0.447975	0.802808	0.408164	1.96688	0.0491976	NA	4.55148	0.63574	7.15935	8.11e-13	3.47e-12	2.71301	0.541119	5.01371	5.34e-07	1.5e-06	0.356489	0.118388	0	0.345716	0	0.217163	0.0766068	0.336831	0.178397	0	0	0.113331	1.80569	1.27687	0.623546	1.02726	1.13789	0.703325	3.6654	3.44915	5.9218	1.99464	0.464946	1.99319	1.84608	1.40042	2.95066	0.435836	1.34106	1.39348	3.32646	3.15845	3.05854	3.32872	3.06917	3.24074	3.14031	3.32695	3.22404	3.08807	3.08404	3.19354	4.00258	3.79341	3.50069	3.68265	3.73828	3.53448	4.45955	4.41285	4.83794	4.04383	3.40256	4.06129	4.02279	3.87075	4.30413	3.38576	3.83032	3.85541
ENSG00000100024	1	0	0	0	0	1	ENSG00000100024.10	q11.23	22	24863206	24924358	46.67	6	protein_coding	ureidopropionase, beta [Source:HGNC Symbol;Acc:16297]	UPB1	1	16.1403	1.55751	0.480472	3.24163	0.00118848	0.0101702	0.241108	0.408809	0.589782	0.555337	0.6981	0.649212	0.403876	1.60746	0.107954	0.253509	-0.408104	0.402894	-1.01293	0.311092	NA	0.521287	0.423808	1.23001	0.218695	0.266101	1.83769	0.467255	3.93295	8.39e-05	0.000183887	0.0329481	0.00729458	0.0309487	0.0170413	0.00442813	0.0223012	0.023601	0.0290558	0.0329764	0.129143	0.116988	0.0488808	0.0869215	0.0323959	0.0864458	0.0386808	0.123531	0.0505587	0.0330508	0.0776525	0.0582251	0.118512	0.0763949	0.157353	0.0758318	0.0369806	0.0909039	0.118927	0.206577	0.162181	3.63201	3.42619	3.62019	3.5137	3.40666	3.5565	3.57402	3.61406	3.6442	4.18159	4.13453	3.76121	3.99786	3.63625	3.98559	3.67394	4.15563	3.76269	3.65127	3.93748	3.8227	4.13641	3.91937	4.29851	3.9435	3.69335	4.01283	4.1399	4.4295	4.31255
ENSG00000100033	1	0	0	0	-1	-1	ENSG00000100033.12	q11.21	22	18900294	18924066	58.95	14	protein_coding	proline dehydrogenase (oxidase) 1 [Source:HGNC Symbol;Acc:9453]	PRODH	-1	319.97	1.115	0.422063	2.64179	0.00824686	0.0396701	0.759518	0.428161	1.77391	0.0760783	0.173505	0.567644	0.42814	1.32583	0.184894	0.35829	0.191875	0.426785	0.449582	0.653012	0.86846	-2.42987	0.424196	-5.72817	1.02e-08	3.03e-08	-2.07439	0.426056	-4.86881	1.12e-06	3.06e-06	5.34897	4.66294	5.12499	2.47677	2.75657	3.39612	12.8099	7.55965	8.39792	7.03406	5.49895	6.61031	2.68313	2.08336	2.3596	0.452279	0.472359	0.250822	4.95944	4.19477	4.60313	0.395185	0.184234	0.928011	4.38902	3.23434	4.33289	0.375004	0.440296	0.466271	8.4635	8.35602	8.43126	7.76013	7.86459	8.04282	9.40302	8.84973	8.93923	8.77057	8.53007	8.70532	7.85987	7.60718	7.72954	6.47233	6.50677	6.18147	8.43527	8.26007	8.35766	6.42035	6.07217	6.98344	8.34107	8.06386	8.30164	6.38698	6.47347	6.51577
ENSG00000100191	1	0	0	0	-1	-1	ENSG00000100191.4	q12.3	22	32614465	32651328	41.72	1	protein_coding	solute carrier family 5 (glucose activated ion channel), member 4 [Source:HGNC Symbol;Acc:11039]	SLC5A4	-1	60.574	1.01455	0.373798	2.71417	0.00664411	0.0341174	-0.634042	0.412101	-1.53856	0.123912	0.246301	0.124764	0.398704	0.312923	0.754339	0.85397	-0.758806	0.412159	-1.84105	0.0656139	0.376537	-3.35657	0.399438	-8.40323	4.34e-17	2.59e-16	-1.70798	0.387467	-4.40806	1.04e-05	2.55e-05	0.989898	0.883361	1.1359	0.40284	0.323213	0.236768	1.71483	0.502658	0.638212	1.39717	0.987991	0.625531	0.322991	0.237996	0.342575	0.0991669	0.0941542	0.101843	0.210172	0.305091	0.212495	0.0436883	0.0158413	0.0572993	0.259454	0.644137	0.248374	0.120917	0.0832238	0.0369269	6.33215	6.25477	6.46526	5.60358	5.44925	5.22933	6.88275	5.78975	5.96777	6.67632	6.36236	5.95624	5.46434	5.23589	5.49419	4.74412	4.72757	4.76519	5.17791	5.41107	5.17671	4.48051	4.30148	4.56031	5.32759	6.02679	5.28114	4.85336	4.67881	4.41886
ENSG00000100218	0	-1	0	0	0	1	ENSG00000100218.7	q11.22	22	23401593	23487208	55.53	5	protein_coding	rhabdoid tumor deletion region gene 1 [Source:HGNC Symbol;Acc:13437]	RTDR1	-1	8.34499	0.888698	0.725533	1.22489	0.220617	0.383343	-1.4578	0.520231	-2.80221	0.00507539	0.0231497	-0.395592	0.492016	-0.804022	0.421385	NA	-1.0622	0.528719	-2.00901	0.0445357	NA	1.05176	0.625333	1.68192	0.092585	0.122057	3.39825	0.637444	5.33106	9.76e-08	2.96e-07	0.00522975	0	0.0138161	0.00912907	0	0.00318582	0	0.00296481	0.00392568	0.0320846	0.0189912	0	0.0422181	0.0561958	0.0617457	0.0778623	0.0286167	0.0644868	0.0118036	0.029192	0.0277257	0.0250814	0.00682083	0.0164477	0.037238	0.0880471	0.0229165	0.0465833	0.0274025	0.0249853	2.61888	2.53303	2.74629	2.68348	2.53968	2.59252	2.54259	2.58882	2.61118	2.96932	2.82242	2.55933	3.0815	3.18782	3.23828	3.34445	2.9292	3.25611	2.73006	2.93985	2.92626	2.89132	2.65002	2.79086	3.03702	3.44455	2.87103	3.11133	2.92161	2.89644
ENSG00000100345	0	-1	0	0	-1	0	ENSG00000100345.16	q12.3	22	36677327	36784063	52.37	11	protein_coding	myosin, heavy chain 9, non-muscle [Source:HGNC Symbol;Acc:7579]	MYH9	-1	26775.4	-0.00267082	0.190903	-0.0139905	0.988838	0.995722	-1.02825	0.190948	-5.38496	7.25e-08	4.2e-06	-0.646371	0.190934	-3.38531	0.000710978	0.00891995	-0.381876	0.190973	-1.99964	0.0455394	0.327419	-1.44721	0.190948	-7.57906	3.48e-14	1.65e-13	-0.421633	0.190902	-2.20863	0.0272002	0.0410689	94.4668	102.403	106.147	85.1914	81.182	92.6004	73.6341	59.8079	67.3606	125.548	127.694	120.531	51.5351	56.5251	78.0637	75.0407	75.4003	89.9477	30.6761	31.8826	29.3203	31.2815	59.5286	24.2269	35.4713	47.7598	31.1142	73.4165	42.2305	34.9556	14.9581	15.0657	15.0845	14.8769	14.8386	14.9537	14.757	14.5533	14.6508	15.2804	15.3036	15.2372	14.4242	14.4809	14.805	14.7329	14.7542	14.9269	13.9535	13.9745	13.9092	13.9521	14.52	13.7578	14.1029	14.3867	13.9635	14.738	14.2263	14.0665
ENSG00000100387	0	0	1	0	0	0	ENSG00000100387.8	q13.2	22	41347351	41369313	44.92	3	protein_coding	ring-box 1, E3 ubiquitin protein ligase [Source:HGNC Symbol;Acc:9928]	RBX1	1	31.7767	0.406502	0.316756	1.28333	0.199377	0.356886	0.800051	0.32671	2.44881	0.0143327	0.0502692	1.03188	0.323852	3.18627	0.00144118	0.0144495	-0.231828	0.315113	-0.7357	0.461913	NA	-0.342096	0.317551	-1.07729	0.281349	0.332798	-0.735646	0.325966	-2.25682	0.0240195	0.0366116	0.438311	0.192952	0.409319	0.474492	0.332897	0.372568	0.578282	0.681888	0.811061	0.39085	0.222094	0.349976	0.261383	0.0902021	0.173836	0.303522	0.306772	0.150829	0.368102	0.705536	0.475552	0.329981	0.132945	0.35264	0.527858	0.497676	0.74444	0.341817	0.230074	0.416153	4.98179	4.56476	4.94613	5.04397	4.83825	4.89371	5.18809	5.30096	5.41088	4.93305	4.63977	4.86889	4.71977	4.30602	4.5296	4.77082	4.78565	4.46063	4.90553	5.32089	5.05897	4.83153	4.41986	4.88393	5.14588	5.11422	5.36459	4.85137	4.64721	4.97891
ENSG00000100429	1	0	0	0	0	0	ENSG00000100429.13	q13.33	22	50683612	50689834	64.5	21	protein_coding	histone deacetylase 10 [Source:HGNC Symbol;Acc:18128]	HDAC10	-1	27.9095	1.42807	0.291966	4.89123	1e-06	8.6e-05	0.734715	0.26849	2.73647	0.00621016	0.0269844	0.47422	0.271386	1.7474	0.0805677	0.209541	0.260494	0.263458	0.988751	0.322785	NA	0.0549104	0.265611	0.206733	0.836219	0.861384	0.748266	0.294787	2.53833	0.0111384	0.0179965	0.791459	0.537625	0.608261	0.544257	0.522179	0.438304	1.29878	2.12108	2.48443	1.54497	0.888355	0.892075	1.40084	1.63724	0.519137	0.829338	0.623372	0.745255	2.59831	1.76715	2.02168	1.33715	0.656887	1.2823	1.95613	1.69589	1.73407	0.414695	1.01501	1.15624	4.4918	4.33933	4.38201	4.34451	4.33334	4.26639	4.77573	5.08643	5.18159	4.87349	4.56993	4.57039	4.82657	4.90172	4.3349	4.5139	4.39339	4.47218	5.23072	4.96029	5.0555	4.78302	4.41688	4.77436	5.05183	4.96372	4.95298	4.24856	4.63375	4.71128
ENSG00000100505	-1	0	0	0	1	1	ENSG00000100505.9	q22.1	14	51441980	51562779	40.48	6	protein_coding	tripartite motif containing 9 [Source:HGNC Symbol;Acc:16288]	TRIM9	-1	18.4307	-2.59506	0.938721	-2.76446	0.0057017	0.0307472	0.529164	0.399301	1.32523	0.185096	0.33063	0.397606	0.400864	0.991873	0.321259	0.508939	0.131557	0.397375	0.331066	0.740594	NA	5.77751	0.89777	6.4354	1.23e-10	4.37e-10	2.65329	0.484408	5.47738	4.32e-08	1.36e-07	0.0129729	0.00369276	0.0195841	0	0.00896667	0.00225792	0	0	0.00556458	0	0.00269197	0	0.0492829	0.0257713	0.0607802	0.0284822	0.0743668	0.0731271	0.0641372	0.0434482	0.0373356	0.111101	0.111187	0.0913146	0.0527843	0.0873637	0.0189488	0.0835098	0.0941184	0.0660031	3.53092	3.33239	3.65509	3.2447	3.46291	3.30606	3.25412	3.2442	3.39768	3.26769	3.33162	3.28775	4.0794	3.75964	4.18551	3.79046	4.30347	4.29168	4.22258	4.00157	3.93031	4.57501	4.56189	4.45915	4.12577	4.44112	3.66162	4.38259	4.47216	4.2474
ENSG00000100583	-1	0	0	0	1	1	ENSG00000100583.4	q24.3	14	77843032	77857840	44.51	2	protein_coding	sterile alpha motif domain containing 15 [Source:HGNC Symbol;Acc:18631]	SAMD15	1	20.3654	-1.31138	0.552082	-2.37534	0.0175329	0.0663939	0.213671	0.319579	0.668602	0.503749	0.653454	0.300994	0.318359	0.945456	0.344426	0.530598	-0.0873231	0.31829	-0.274351	0.783815	NA	3.72945	0.5133	7.26564	3.71e-13	1.64e-12	2.2044	0.379261	5.81235	6.16e-09	2.12e-08	0.12094	0.195797	0.127801	0.0703712	0	0.147346	0.0389837	0.0514219	0.0226957	0	0	0.173015	0.488155	0.630664	0.614788	0.493712	0.482543	0.342995	0.796143	0.337539	0.57705	0.561892	0.414053	0.76072	0.900287	0.687192	0.287058	0.47526	0.511829	0.735376	3.73407	3.89642	3.75348	3.62455	3.42828	3.79991	3.55069	3.57742	3.51197	3.44873	3.44436	3.86704	4.34316	4.47595	4.4687	4.32031	4.31729	4.13443	4.64337	4.13431	4.43635	4.40972	4.22584	4.6225	4.74924	4.56802	4.06351	4.31314	4.3631	4.59772
ENSG00000100626	1	0	0	0	1	1	ENSG00000100626.12	q24.1	14	69725994	69821183	48.49	10	protein_coding	UDP-N-acetyl-alpha-D-galactosamine:polypeptide N-acetylgalactosaminyltransferase 16 [Source:HGNC Symbol;Acc:23233]	GALNT16	1	120.851	1.39179	0.460101	3.02495	0.0024867	0.0169968	0.520369	0.309895	1.67918	0.0931169	0.201423	0.760915	0.309495	2.45857	0.0139491	0.066832	-0.240545	0.308808	-0.778947	0.436011	0.746892	4.30676	0.366598	11.7479	7.24e-32	1.08e-30	5.17817	0.416437	12.4345	1.7e-35	3.34e-34	0.0211669	0.00937252	0.0273383	0	0.00568953	0.00286539	0.0424537	0.021333	0.0494318	0.0252504	0.0341622	0	0.466831	0.46084	0.441198	0.354673	0.450424	0.280724	0.428196	0.391214	0.416449	0.876972	0.463178	0.892538	0.517615	0.526624	0.45689	0.62847	0.938458	0.970397	4.8228	4.63366	4.92005	4.46453	4.59274	4.53358	5.13625	4.85404	5.20779	4.93922	5.04849	4.58095	6.89382	6.84981	6.82289	6.59439	6.82884	6.40298	6.80568	6.71213	6.77736	7.48188	6.84472	7.52719	7.00882	7.0361	6.8639	7.15423	7.56224	7.60644
ENSG00000100867	1	0	0	0	1	1	ENSG00000100867.10	q11.2	14	24099324	24114848	49.5	9	protein_coding	dehydrogenase/reductase (SDR family) member 2 [Source:HGNC Symbol;Acc:18349]	DHRS2	1	20.6801	1.74673	0.495056	3.52834	0.00041817	0.00494374	0.383683	0.286151	1.34084	0.179973	0.323428	0.513406	0.28386	1.80866	0.0705037	0.191812	-0.129724	0.281473	-0.460874	0.644889	NA	2.05424	0.351722	5.84053	5.2e-09	1.6e-08	3.41729	0.451922	7.56167	3.98e-14	2.17e-13	0.0288406	0.0287333	0.106669	0	0.0348848	0.0527066	0.148743	0.277952	0.151543	0.0663515	0.0837849	0.0825178	0.479337	0.419282	0.699938	0.235471	0.539195	0.227601	0.607541	0.660042	0.581017	0.570557	0.263305	0.58958	0.952111	0.898277	0.674015	0.408007	0.395229	0.400835	3.51492	3.51822	3.72797	3.43491	3.548	3.5965	3.83862	4.07807	3.84092	3.6488	3.69167	3.69998	4.37104	4.27461	4.59372	3.98709	4.42169	3.98027	4.50768	4.55678	4.48095	4.45897	4.04044	4.49747	4.83398	4.79599	4.57349	4.26518	4.25376	4.26686
ENSG00000100916	-1	0	0	0	1	1	ENSG00000100916.9	q13.2	14	36295524	36401531	38.94	7	protein_coding	breast cancer metastasis-suppressor 1-like [Source:HGNC Symbol;Acc:20512]	BRMS1L	1	34.9029	-1.06329	0.324632	-3.27537	0.00105524	0.00932099	0.101683	0.225183	0.451559	0.651586	0.774003	-0.417002	0.231415	-1.80196	0.0715511	0.193749	0.518685	0.232202	2.23376	0.0254988	NA	2.70202	0.306667	8.81091	1.24e-18	8.22e-18	1.53705	0.249095	6.17053	6.81e-10	2.57e-09	0.031678	0.0273522	0.0557919	0.0565262	0.0561982	0.0514597	0.0054459	0.0311284	0.00951157	0.0194345	0.0429464	0.0201414	0.128365	0.10679	0.12467	0.190682	0.127116	0.11458	0.0730866	0.115525	0.103004	0.253208	0.203824	0.126196	0.0765541	0.0675546	0.0709481	0.119506	0.120871	0.13575	4.46067	4.41591	4.72518	4.73878	4.74092	4.68807	4.08449	4.47384	4.16616	4.3262	4.61677	4.34851	5.26815	5.11738	5.23297	5.52511	5.2375	5.16476	4.89739	5.18062	5.10888	5.77006	5.58057	5.25633	4.93965	4.87517	4.87859	5.20029	5.2157	5.30529
ENSG00000101188	1	0	0	0	0	0	ENSG00000101188.4	q13.33	20	61340189	61394123	55.17	2	protein_coding	neurotensin receptor 1 (high affinity) [Source:HGNC Symbol;Acc:8039]	NTSR1	1	45.9017	1.20404	0.384355	3.13263	0.00173249	0.013149	0.263621	0.37346	0.705888	0.480258	0.633171	0.529411	0.371956	1.42332	0.154644	0.319777	-0.26579	0.371545	-0.715363	0.474384	NA	-0.0163329	0.374921	-0.0435635	0.965252	0.97126	0.924086	0.382948	2.41308	0.0158182	0.0248502	0.116223	0.0578956	0.267565	0.0724571	0.0702903	0.1062	0.374633	0.390625	0.417516	0.133693	0.0542637	0.19002	0.20105	0.152173	0.0816789	0.326937	0.257414	0.266151	0.199861	0.222428	0.250865	0.38321	0.200306	0.274144	0.155839	0.230613	0.291019	0.326232	0.35468	0.447093	5.01714	4.71836	5.53816	4.80914	4.80197	4.98238	5.81125	5.84179	5.87823	5.11794	4.71687	5.32526	5.37208	5.18031	4.87047	5.67716	5.51685	5.53994	5.36594	5.42709	5.51523	5.81624	5.34244	5.58635	5.22631	5.48686	5.62176	5.69514	5.7663	5.95636
ENSG00000101200	0	1	0	0	-1	-1	ENSG00000101200.5	p13	20	3063202	3065370	67.96	1	protein_coding	arginine vasopressin [Source:HGNC Symbol;Acc:894]	AVP	-1	44.8506	0.683681	0.334265	2.04533	0.0408227	0.119528	1.68458	0.413818	4.07082	4.68e-05	0.000646916	0.529397	0.437311	1.21057	0.226059	0.406861	1.15518	0.400476	2.88451	0.00392022	NA	-2.36936	0.354647	-6.68088	2.38e-11	8.99e-11	-3.37025	0.397392	-8.48093	2.23e-17	1.55e-16	11.4569	12.6483	11.4525	5.76557	4.36965	4.27558	22.6239	24.225	18.4398	6.3323	6.89661	6.89075	1.76448	1.69627	2.84347	0.0991427	0.188263	0	3.10613	4.49391	3.72097	0.74252	2.01927	1.73129	2.53889	3.1279	3.31676	0.108162	0.332814	0.0896577	5.71546	5.82444	5.72286	5.18034	4.98905	4.96419	6.36831	6.43174	6.15416	5.25763	5.32805	5.31717	4.46705	4.43968	4.71913	3.818	3.86321	3.76809	4.7804	5.01113	4.88961	4.13499	4.51903	4.46091	4.67593	4.80935	4.81878	3.83767	3.9305	3.80909
ENSG00000101405	0	1	1	0	-1	-1	ENSG00000101405.3	p13	20	3052266	3053163	71.94	1	protein_coding	oxytocin/neurophysin I prepropeptide [Source:HGNC Symbol;Acc:8528]	OXT	1	70.8101	0.466884	0.254557	1.83411	0.0666383	0.167841	1.46213	0.282084	5.18332	2.18e-07	9.74e-06	1.00012	0.285415	3.50409	0.000458168	0.00660106	0.462007	0.268581	1.72018	0.0854006	0.411648	-1.04676	0.259829	-4.02863	5.61e-05	0.000116361	-2.042	0.277332	-7.36303	1.8e-13	9.26e-13	46.3705	42.4725	36.8826	13.926	14.1729	10.6308	57.8595	70.9496	42.6676	16.0596	16.2957	19.9724	12.7856	14.8126	16.6795	0.718398	2.27362	1.47557	30.0098	29.7801	26.9625	5.08147	5.85273	13.0678	22.2701	18.8876	34.2297	2.09002	6.43094	4.54768	6.59322	6.53852	6.39817	5.63433	5.65331	5.44906	6.83486	7.02543	6.53517	5.74701	5.76183	5.90812	5.59551	5.67744	5.77467	4.47591	4.71225	4.60445	6.25009	6.23434	6.15829	5.04249	5.10543	5.61219	6.02634	5.90701	6.36069	4.70059	5.15619	4.98851
ENSG00000101443	0	1	1	0	1	0	ENSG00000101443.13	q13.12	20	44098346	44110172	46.83	7	protein_coding	WAP four-disulfide core domain 2 [Source:HGNC Symbol;Acc:15939]	WFDC2	1	35.4864	-0.0953206	0.410532	-0.232188	0.816392	0.888041	1.53185	0.379006	4.04175	5.31e-05	0.000710261	1.01709	0.381618	2.66521	0.00769397	0.0452041	0.514756	0.371804	1.38448	0.166211	NA	2.0433	0.395226	5.16996	2.34e-07	6.21e-07	0.416131	0.395037	1.0534	0.292159	0.352061	0.719307	0.584622	0.420063	0.242314	0.320547	0.322871	0.805411	0.837033	0.341017	0.0580653	0.192469	0.180532	0.521349	0.885395	0.546308	0.581829	0.690524	0.186729	1.42411	1.03548	1.40495	2.61	0.913459	1.96458	0.784196	0.637376	1.0783	0.892635	1.6022	1.39763	4.93217	4.82683	4.64477	4.42036	4.53439	4.531	5.02922	5.05173	4.56296	4.12171	4.36051	4.3548	4.77693	5.07461	4.79517	4.80895	4.91826	4.3261	5.4254	5.18931	5.41502	5.89827	5.08812	5.68584	5.03043	4.91278	5.22293	5.08582	5.51337	5.41654
ENSG00000102003	1	0	0	0	1	1	ENSG00000102003.6	p11.23	X	49044269	49056718	52.64	9	protein_coding	synaptophysin [Source:HGNC Symbol;Acc:11506]	SYP	-1	1305.41	1.57726	0.311782	5.05885	4.22e-07	4.84e-05	0.242522	0.16824	1.44152	0.149437	0.28274	0.559765	0.168141	3.32914	0.000871152	0.0103789	-0.317243	0.168128	-1.88692	0.0591716	0.360106	6.7575	0.222851	30.323	5.71e-202	5.85e-199	8.09224	0.275585	29.3639	1.59e-189	1.02e-186	0.161837	0.125405	0.247027	0.0418525	0.130503	0.153357	0.463702	0.489322	0.512925	0.193059	0.417915	0.445894	44.5222	35.735	52.5104	32.092	35.324	33.9869	42.5065	40.1294	42.8611	51.2264	33.6312	59.7584	56.4536	70.2358	43.0225	45.4134	56.0684	61.6048	6.54076	6.50875	6.63042	6.42974	6.53441	6.55487	6.83658	6.84526	6.87432	6.62437	6.81005	6.85265	10.3966	10.1285	10.5559	9.99571	10.1143	10.0734	10.3422	10.266	10.345	10.5205	10.0538	10.7168	10.6758	10.9312	10.3523	10.3918	10.6287	10.7429
ENSG00000102043	0	-1	0	0	-1	0	ENSG00000102043.11	q11.2	X	63444187	63615333	39.19	5	protein_coding	myotubularin related protein 8 [Source:HGNC Symbol;Acc:16825]	MTMR8	-1	10.4539	-0.0485659	0.419932	-0.115652	0.907929	0.948926	-1.15138	0.447201	-2.57463	0.0100347	0.0386138	-1.07536	0.443412	-2.42519	0.0153003	NA	-0.0760191	0.480853	-0.158092	0.874384	NA	-1.06038	0.458937	-2.3105	0.0208602	0.0306004	0.0424359	0.407297	0.104189	0.917019	0.934966	0.0143889	0.0156387	0.00967607	0.0274008	0.0316445	0.0302803	0.00505977	0.0192809	0.0176743	0.0180565	0.0361012	0.0224559	0.0298158	0.00661456	0.0154441	0.0238729	0.0238591	0.0219364	0.00590474	0.00146033	0.00138697	0.0125469	0.0255908	0.0178272	0.0118543	0.00220227	0	0.0178201	0.0126536	0.0170439	3.25853	3.29334	3.15562	3.50512	3.57481	3.54728	3.04688	3.37029	3.33233	3.34372	3.64144	3.42188	3.55954	3.0838	3.29185	3.43933	3.44641	3.41179	3.07387	2.93556	2.9322	3.22716	3.46954	3.3469	3.22478	2.97862	2.90041	3.33769	3.23074	3.32911
ENSG00000102098	0	1	0	0	1	1	ENSG00000102098.13	p22.13	X	18257434	18372847	39.57	4	protein_coding	sex comb on midleg-like 2 (Drosophila) [Source:HGNC Symbol;Acc:10581]	SCML2	-1	7.00282	-0.950493	1.14982	-0.826644	0.408439	0.575582	1.20544	0.420409	2.8673	0.00413985	0.0197574	0.722816	0.430721	1.67815	0.0933173	NA	0.482625	0.404117	1.19427	0.232372	NA	5.63479	0.908492	6.20235	5.56e-10	1.86e-09	3.47885	0.820502	4.23991	2.24e-05	5.26e-05	0	0	0.0040996	0	0	0.00472658	0	0	0.00291213	0	0	0	0.0165802	0.0220696	0.015268	0.00931605	0.0159213	0.0153079	0.0262684	0.0194896	0.0205673	0.0441888	0.0531279	0.0630395	0.0175788	0.0261259	0.0113332	0.0243926	0.0422188	0.0336991	2.2989	2.29953	2.39311	2.30383	2.30531	2.40936	2.30784	2.30362	2.37658	2.31367	2.31188	2.3224	2.63581	2.71055	2.60869	2.49514	2.6157	2.60528	2.77729	2.6768	2.69624	2.99106	3.0725	3.193	2.65687	2.78717	2.54334	2.74837	2.98021	2.88252
ENSG00000102837	0	-1	0	0	1	1	ENSG00000102837.6	q14.3	13	53602894	53626192	40.09	1	protein_coding	olfactomedin 4 [Source:HGNC Symbol;Acc:17190]	OLFM4	1	4946.91	-0.836562	0.329833	-2.53632	0.0112025	0.0489679	-1.07458	0.329208	-3.26414	0.00109799	0.00719	-0.891382	0.329204	-2.70769	0.00677531	0.0414739	-0.183199	0.329275	-0.556369	0.577959	0.827771	1.96832	0.329721	5.96966	2.38e-09	7.53e-09	2.20634	0.329321	6.69968	2.09e-11	9.07e-11	21.1393	25.6845	25.6589	16.5942	19.9675	24.9004	12.5254	9.19513	8.09273	20.5883	21.3965	12.5915	67.1562	84.7989	91.3882	168.625	151.478	148.029	26.227	27.5043	20.3357	88.2256	167.743	51.5854	24.8049	43.5004	22.6666	151.553	95.0404	77.2645	11.1526	11.3474	11.3313	10.9658	11.1298	11.3095	10.7568	10.518	10.4146	11.1607	11.1989	10.7535	12.2846	12.4882	12.5804	13.188	13.0917	13.0668	11.3851	11.4149	11.1554	12.5359	13.1921	12.0251	11.3575	11.893	11.2532	13.1028	12.6218	12.4208
ENSG00000102904	0	1	0	0	1	1	ENSG00000102904.10	q22.1	16	67840668	67866051	52.87	16	protein_coding	translin-associated factor X interacting protein 1 [Source:HGNC Symbol;Acc:18586]	TSNAXIP1	1	22.1299	0.379334	0.448079	0.846579	0.39723	0.565594	1.08338	0.362686	2.98709	0.00281649	0.0147334	0.351895	0.369383	0.952655	0.340765	0.527697	0.731481	0.360693	2.02799	0.0425613	NA	2.33064	0.404646	5.7597	8.43e-09	2.54e-08	1.6266	0.410768	3.9599	7.5e-05	0.000165576	0.141112	0.0527204	0.102519	0.0513181	0.0426715	0.0644713	0.0682291	0.0699988	0.21185	0.067635	0.115297	0.0504683	0.335046	0.156091	0.150409	0.245673	0.313688	0.174002	0.663527	0.492299	0.476921	0.571019	0.149536	0.564	0.228359	0.0890905	0.360703	0.203329	0.319929	0.490306	4.09641	3.84939	3.99613	3.84762	3.82264	3.8885	3.90798	3.90951	4.27623	3.9087	4.04627	3.86376	4.53212	4.14387	4.13577	4.33777	4.47657	4.18573	4.91192	4.74187	4.72876	4.82146	4.12366	4.83039	4.3363	3.98892	4.56604	4.25931	4.49843	4.74923
ENSG00000103021	-1	0	0	0	1	1	ENSG00000103021.5	q21	16	58265061	58317740	43.46	5	protein_coding	coiled-coil domain containing 113 [Source:HGNC Symbol;Acc:25002]	CCDC113	1	8.88258	-2.48973	0.974903	-2.55383	0.0106546	0.0471905	-0.534961	0.418031	-1.27972	0.200644	0.350182	-0.578146	0.419434	-1.3784	0.168081	NA	0.0431847	0.432732	0.0997956	0.920507	NA	4.79321	0.922463	5.19609	2.04e-07	5.43e-07	2.83843	0.523708	5.41988	5.96e-08	1.85e-07	0.0169989	0.00423391	0.0269448	0	0.0102807	0.0155328	0	0	0.0127601	0	0	0	0.0807215	0.0859576	0.0668998	0.134706	0.0891406	0.0880357	0.0255778	0.0284659	0.09012	0.0662391	0.10531	0.0579171	0.0440142	0.0429285	0.0124147	0.0846143	0.0616635	0.114436	2.77121	2.65388	2.85635	2.61441	2.71824	2.76396	2.61911	2.61416	2.74504	2.62596	2.62385	2.63622	3.2219	3.23214	3.1336	3.44632	3.25175	3.24507	2.85689	2.87417	3.26554	3.12763	3.32086	3.08796	3.00073	2.99662	2.7443	3.23107	3.10675	3.3864
ENSG00000104415	1	0	0	0	-1	-1	ENSG00000104415.9	q24.22	8	134203282	134242587	48.45	6	protein_coding	WNT1 inducible signaling pathway protein 1 [Source:HGNC Symbol;Acc:12769]	WISP1	1	43.1303	1.24326	0.40535	3.06713	0.00216125	0.0153779	0.32911	0.474821	0.693125	0.488231	0.640241	0.510905	0.468664	1.09013	0.275656	0.461607	-0.181795	0.466138	-0.390002	0.696535	NA	-3.53533	0.438774	-8.05731	7.8e-16	4.25e-15	-2.62118	0.444738	-5.89377	3.77e-09	1.33e-08	0.546787	0.397216	0.40928	0.218734	0.261796	0.312269	1.42469	0.897653	0.9748	0.366903	0.637044	0.77136	0.0865498	0.0504022	0.134494	0.0437675	0.0571383	0.0112372	0.197114	0.152606	0.181175	0.00682901	0.0445712	0.00597105	0.103233	0.373978	0.124791	0	0.0321396	0.0346327	5.55711	5.31967	5.3292	4.88028	5.00912	5.1254	6.45982	6.02397	6.0794	5.25822	5.71509	5.87053	4.37235	4.15805	4.59329	4.09112	4.1841	3.83735	4.82932	4.66289	4.77199	3.81997	4.11824	3.80009	4.47505	5.31076	4.56008	3.73476	4.00693	4.03432
ENSG00000104826	0	1	1	0	-1	-1	ENSG00000104826.7	q13.33	19	49519237	49520338	64.16	1	protein_coding	luteinizing hormone beta polypeptide [Source:HGNC Symbol;Acc:6584]	LHB	-1	29.3867	0.588284	0.3915	1.50264	0.132932	0.269671	1.20847	0.421782	2.86515	0.00416812	0.0198459	1.07173	0.423099	2.53306	0.0113073	0.0581863	0.136735	0.406224	0.3366	0.736418	NA	-1.06923	0.397641	-2.68892	0.00716826	0.0112797	-1.68941	0.416003	-4.06106	4.89e-05	0.000110346	8.73559	12.3463	4.50825	11.348	6.63468	7.67283	13.0968	23.9554	28.9742	6.23175	5.31164	3.48754	2.89411	3.59548	1.06603	2.34164	2.59382	3.20645	5.50224	4.08235	6.24674	5.60226	4.23936	9.79683	7.10119	2.05215	7.41839	2.1289	7.04187	6.35284	4.84175	5.0923	4.47697	5.02752	4.69303	4.77	5.14349	5.61244	5.75474	4.66022	4.5773	4.38199	4.2994	4.38032	4.01858	4.20163	4.24306	4.32691	4.59964	4.44185	4.66542	4.59732	4.44968	4.95043	4.75756	4.20955	4.76668	4.18222	4.73217	4.67791
ENSG00000105251	0	1	1	0	0	-1	ENSG00000105251.6	p13.3	19	4278598	4290721	54.76	5	protein_coding	Src homology 2 domain containing transforming protein D [Source:HGNC Symbol;Acc:30633]	SHD	1	64.1749	0.0772335	0.265513	0.290884	0.77114	0.858443	1.67913	0.292322	5.74413	9.24e-09	8.88e-07	1.1579	0.296096	3.91056	9.21e-05	0.0022758	0.521234	0.276878	1.88254	0.0597631	0.362274	-0.701933	0.270283	-2.59702	0.00940354	0.0145512	-2.30383	0.287942	-8.00103	1.23e-15	7.54e-15	2.38204	2.55715	1.99033	1.56869	1.40713	1.6648	3.02368	4.33388	3.57613	0.849643	1.36792	0.986211	0.789172	0.840362	0.508701	0.212841	0.168402	0.218585	2.19498	2.49436	2.21243	0.730608	0.289	0.851758	1.19529	0.49741	2.18469	0.619213	0.446557	0.609516	6.24172	6.32503	6.10058	5.91948	5.84308	5.96119	6.48325	6.80584	6.61269	5.49245	5.82923	5.59126	5.45165	5.47359	5.18671	4.77988	4.70958	4.79699	6.20953	6.30846	6.21421	5.38897	4.9115	5.50326	5.75334	5.21146	6.20372	5.28793	5.10722	5.28747
ENSG00000105376	0	-1	0	0	-1	-1	ENSG00000105376.4	p13.2	19	10400657	10407454	63.95	5	protein_coding	intercellular adhesion molecule 5, telencephalin [Source:HGNC Symbol;Acc:5348]	ICAM5	1	19.6908	0.0505292	0.350369	0.144217	0.885329	0.934043	-1.01367	0.429988	-2.35744	0.0184014	0.0607703	0.223402	0.388552	0.574961	0.565318	0.723723	-1.23707	0.429342	-2.88132	0.00396015	NA	-2.52224	0.414665	-6.08259	1.18e-09	3.84e-09	-1.45804	0.368457	-3.95715	7.58e-05	0.000167273	0.625717	0.918681	0.696015	1.83959	2.11122	1.76542	1.104	1.75497	1.77988	0.505103	1.48292	1.31916	0.50043	0.166529	0.561631	0.569392	0.420475	0.617245	0.396422	0.257357	0.174592	0.197427	0.257711	0.138098	0.682162	0.554446	0.769644	0.655705	0.424756	0.200246	4.04917	4.24991	4.10219	4.66755	4.76863	4.63524	4.3591	4.64865	4.64215	3.97755	4.53445	4.45217	3.97674	3.65873	4.01905	4.00859	3.89662	4.05092	3.89403	3.75389	3.66612	3.69193	3.75171	3.6258	4.12222	4.03727	4.16661	4.08283	3.90597	3.6901
ENSG00000105398	0	1	0	0	-1	-1	ENSG00000105398.3	q13.33	19	48373723	48389654	46.67	1	protein_coding	sulfotransferase family, cytosolic, 2A, dehydroepiandrosterone (DHEA)-preferring, member 1 [Source:HGNC Symbol;Acc:11458]	SULT2A1	-1	248.658	0.855046	0.595166	1.43665	0.150817	0.2952	1.56401	0.602945	2.59396	0.00948777	0.0369908	0.948065	0.603791	1.57019	0.116372	0.265114	0.615949	0.599711	1.02708	0.304384	0.657538	-2.04591	0.596864	-3.42776	0.000608588	0.00111059	-2.75487	0.601275	-4.58172	4.61e-06	1.17e-05	7.75665	5.72586	6.22177	4.219	2.95745	2.72209	12.6101	5.60822	5.94906	8.40535	6.51115	4.39573	2.68244	1.88298	3.17064	0.134974	0.217857	0.304956	6.00478	10.4791	9.75905	0.252719	0.128289	0.972261	6.25802	3.50132	5.8496	0.500662	0.453097	0.122061	8.27903	8.00625	8.0704	7.70851	7.39216	7.30582	8.82142	7.99827	8.0382	8.3935	8.14419	7.75694	7.32501	6.99732	7.45871	5.53178	5.68548	5.82629	8.07131	8.61871	8.55401	5.76649	5.55507	6.51706	8.13707	7.59592	8.04327	6.08138	6.0217	5.51246
ENSG00000105419	-1	0	0	0	1	1	ENSG00000105419.13	q13.32	19	47906381	47922780	56.51	14	protein_coding	Meis homeobox 3 [Source:HGNC Symbol;Acc:29537]	MEIS3	-1	30.7049	-2.64203	0.966105	-2.73472	0.00624326	0.0328043	0.370349	0.304782	1.21513	0.224318	0.377515	0.661925	0.302785	2.18612	0.0288066	0.108702	-0.291576	0.301329	-0.967633	0.333228	NA	7.34189	0.882547	8.31899	8.87e-17	5.16e-16	4.32951	0.497392	8.70442	3.19e-18	2.36e-17	0.0815821	0	0.071842	0	0.0164466	0.0165659	0	0	0.020413	0	0	0	0.658587	0.498478	0.695652	0.613842	0.682016	0.710885	0.531937	0.728616	0.519012	1.20639	0.904421	1.06908	0.668915	1.6711	0.774558	0.64119	0.997426	1.1811	3.82887	3.54439	3.80494	3.56035	3.6303	3.62908	3.57496	3.55957	3.66607	3.59579	3.58942	3.6261	4.83924	4.62752	4.86201	4.755	4.84058	4.86904	4.68543	4.89666	4.66913	5.27804	5.0367	5.20397	4.86073	5.59472	4.94496	4.80258	5.1394	5.28172
ENSG00000105427	0	1	0	0	1	1	ENSG00000105427.5	q13.2	19	42891171	42894439	58.27	2	protein_coding	cornifelin [Source:HGNC Symbol;Acc:30183]	CNFN	-1	53.2577	0.523774	0.362545	1.44471	0.148539	0.292196	1.03178	0.270842	3.80954	0.000139224	0.00149808	0.668423	0.272294	2.45478	0.014097	0.0673361	0.363361	0.267667	1.35751	0.174619	0.533639	3.0415	0.316552	9.60823	7.38e-22	6.05e-21	2.53349	0.324035	7.81857	5.34e-15	3.11e-14	1.91756	1.09167	0.868433	0.0796976	0.579857	0.250312	1.58941	0.931792	1.02815	0.735266	0.497385	1.82882	7.41472	5.02138	5.57014	3.42065	3.49757	2.22938	9.06811	8.41002	8.49587	11.4134	6.60966	7.39489	7.27023	7.03323	10.3032	3.22949	6.01745	7.01963	4.9722	4.70704	4.60927	4.1946	4.49116	4.30776	4.90113	4.65257	4.69765	4.58258	4.46788	4.97867	5.96366	5.62407	5.71536	5.3331	5.36032	5.06936	6.12613	6.05325	6.06933	6.31356	5.83156	5.96175	5.96129	5.94189	6.23593	5.31245	5.78114	5.91457
ENSG00000105472	0	1	1	0	1	1	ENSG00000105472.8	q13.33	19	51226586	51228974	66.39	2	protein_coding	C-type lectin domain family 11, member A [Source:HGNC Symbol;Acc:10576]	CLEC11A	1	64.937	0.384593	0.336893	1.14159	0.253625	0.420293	1.18997	0.239352	4.97165	6.64e-07	2.24e-05	1.02259	0.239813	4.26412	2.01e-05	0.000819928	0.16738	0.234173	0.71477	0.474751	0.769062	3.30948	0.290972	11.3739	5.64e-30	7.66e-29	2.5041	0.294183	8.51203	1.71e-17	1.2e-16	1.68679	1.30707	1.0893	0.872437	1.02015	0.913376	1.32909	1.91253	1.96961	0.574917	1.63344	1.42999	11.837	9.24035	7.74486	3.15045	5.38416	3.05059	16.7795	17.1572	14.5069	14.6064	6.23327	16.0133	13.3452	14.0415	19.0261	6.57953	12.5399	10.745	4.84377	4.74561	4.67101	4.60706	4.66465	4.62261	4.77339	4.92881	4.94481	4.5269	4.86547	4.82253	6.20345	5.96524	5.83473	5.17775	5.54701	5.16905	6.50533	6.51657	6.37267	6.36432	5.64832	6.47211	6.32353	6.37776	6.61905	5.70344	6.24128	6.11659
ENSG00000105583	0	1	0	0	0	0	ENSG00000105583.5	p13.2	19	12778885	12782170	57.12	4	protein_coding	WD repeat domain 83 opposite strand [Source:HGNC Symbol;Acc:30203]	WDR83OS	-1	198.656	0.0430194	0.191376	0.224791	0.822142	0.891904	1.15048	0.189308	6.07731	1.22e-09	1.96e-07	0.797562	0.190082	4.19589	2.72e-05	0.000998263	0.352919	0.187089	1.88637	0.0592451	0.360143	0.69487	0.189645	3.66405	0.000248259	0.000476043	-0.412591	0.191051	-2.15959	0.0308045	0.0460091	17.1687	14.9329	12.3831	14.0335	14.2566	11.4548	18.7986	24.1012	18.9223	10.2405	11.5786	6.10785	15.3351	13.0914	10.0995	7.32944	10.9355	7.52724	28.0887	26.3165	27.2339	24.8326	15.1058	18.8558	20.1984	16.0583	27.7644	10.4237	15.2129	18.8194	7.61416	7.51668	7.34421	7.45859	7.4798	7.28511	7.73338	7.95598	7.7204	7.21205	7.31541	6.83138	7.56106	7.39918	7.20005	6.92692	7.24846	6.9592	8.10538	8.03183	8.07164	7.97136	7.51164	7.74464	7.82389	7.63206	8.09207	7.21835	7.54042	7.73707
ENSG00000105639	0	-1	0	0	-1	0	ENSG00000105639.14	p13.11	19	17935589	17958880	54.93	7	protein_coding	Janus kinase 3 [Source:HGNC Symbol;Acc:6193]	JAK3	-1	34.9925	0.224256	0.320765	0.699128	0.484472	0.642825	-1.61933	0.327165	-4.94957	7.44e-07	2.45e-05	-0.625694	0.311872	-2.00625	0.0448298	0.143888	-0.993632	0.333855	-2.97624	0.0029181	NA	-1.07399	0.335907	-3.19729	0.00138727	0.00241762	0.76959	0.311632	2.46954	0.0135286	0.0215216	0.490195	0.287278	0.46722	0.167782	0.372033	0.409861	0.371786	0.370531	0.202018	0.457	0.432805	0.751683	0.429038	0.340221	0.857416	0.812449	0.648662	0.692152	0.144625	0.118034	0.193635	0.299629	0.351005	0.120916	0.385748	0.744374	0.224628	0.39282	0.309923	0.308917	5.16458	4.86108	5.13971	4.60399	5.01062	5.06028	5.01857	5.01411	4.6901	5.14016	5.10953	5.47881	5.1122	4.95237	5.58332	5.52042	5.36877	5.41463	4.56425	4.4769	4.67331	4.88496	4.96443	4.49047	5.05826	5.51249	4.7491	5.04193	4.90717	4.9116
ENSG00000105672	0	1	0	0	0	-1	ENSG00000105672.10	q13.12	19	36132647	36135773	64.89	6	protein_coding	ets variant 2 [Source:HGNC Symbol;Acc:3491]	ETV2	1	30.013	0.268469	0.278102	0.965363	0.334363	0.50435	1.08556	0.295475	3.67396	0.000238819	0.00222888	0.803063	0.298762	2.68797	0.00718875	0.0431112	0.282499	0.283285	0.997226	0.318655	NA	-0.290698	0.280006	-1.03818	0.299184	0.351273	-1.10779	0.293696	-3.77189	0.000162015	0.000342175	3.6513	2.2825	2.95058	2.66614	3.37734	2.09343	6.27711	3.49054	4.08437	1.75693	2.39187	3.14093	2.24383	2.08166	0.657445	0.756459	1.30586	0.988748	2.80088	5.1153	3.79559	1.88848	1.12051	2.55188	2.40987	2.89283	3.76466	0.97533	2.01995	1.86569	5.03644	4.76901	4.90825	4.85416	5.00433	4.71627	5.44565	5.03229	5.12264	4.63921	4.80312	4.95765	4.77329	4.71586	4.26667	4.28511	4.48933	4.3808	4.89836	5.28996	5.089	4.66888	4.43053	4.84759	4.82551	4.94084	5.08301	4.38115	4.70697	4.67116
ENSG00000105711	-1	0	0	0	1	1	ENSG00000105711.6	q13.12	19	35521588	35531352	55.68	5	protein_coding	sodium channel, voltage-gated, type I, beta subunit [Source:HGNC Symbol;Acc:10586]	SCN1B	1	108.551	-3.78512	0.929881	-4.07054	4.69e-05	0.0011022	0.599787	0.27385	2.19021	0.0285092	0.0844123	0.371152	0.274208	1.35354	0.175882	0.347321	0.228635	0.273303	0.836563	0.402838	0.724091	9.89043	0.875553	11.2962	1.37e-29	1.82e-28	5.50552	0.415967	13.2355	5.48e-40	1.3e-38	0.091705	0.022841	0.436084	0	0	0	0	0	0	0	0	0	6.00955	5.53568	4.33091	2.77472	2.86445	2.8496	6.38188	6.39863	8.04623	4.34312	2.78082	7.25845	6.61884	4.05282	5.29098	3.77193	5.65523	3.6444	4.42535	4.27589	4.96264	4.24715	4.25735	4.25571	4.27448	4.24568	4.30483	4.31283	4.30119	4.36748	7.0485	6.93415	6.71235	6.27591	6.31963	6.31424	7.0991	7.0912	7.32946	6.70842	6.28352	7.23713	7.16187	6.69518	6.91282	6.57814	6.97473	6.56525
ENSG00000105737	-1	0	0	0	1	1	ENSG00000105737.5	q13.2	19	42502473	42573650	51.51	6	protein_coding	glutamate receptor, ionotropic, kainate 5 [Source:HGNC Symbol;Acc:4583]	GRIK5	-1	39.1956	-1.68591	0.740182	-2.2777	0.0227444	0.0795356	0.330583	0.35901	0.92082	0.357145	0.520873	0.576016	0.35785	1.60966	0.107472	0.252878	-0.245433	0.357134	-0.687229	0.491938	NA	5.75391	0.686895	8.3767	5.44e-17	3.22e-16	3.73742	0.452991	8.25054	1.58e-16	1.02e-15	0.0188717	0.00626718	0.0398846	0.00366028	0.0152178	0.00383204	0.00811078	0	0.0188879	0	0	0	0.197153	0.198808	0.268199	0.114804	0.177844	0.217189	0.217701	0.143965	0.150073	0.324317	0.184599	0.422059	0.219886	0.360083	0.137825	0.303234	0.316931	0.349713	4.01814	3.84155	4.26308	3.81373	3.99172	3.82078	3.8996	3.75044	4.05426	3.79227	3.78493	3.82711	5.22323	5.2023	5.4475	4.80754	5.12126	5.27092	5.28988	4.97993	5.01498	5.59931	5.1391	5.85113	5.31921	5.73218	4.95565	5.54578	5.59291	5.68434
ENSG00000105825	-1	0	0	0	1	1	ENSG00000105825.7	q21.3	7	93514709	93520303	39.34	4	protein_coding	tissue factor pathway inhibitor 2 [Source:HGNC Symbol;Acc:11761]	TFPI2	-1	25.8241	-1.86098	0.691001	-2.69316	0.00707778	0.0357824	0.428163	0.365424	1.17169	0.241323	0.398334	0.087126	0.367993	0.23676	0.812843	0.890547	0.341037	0.366345	0.930919	0.351896	NA	5.12075	0.6504	7.87323	3.46e-15	1.77e-14	2.83161	0.433929	6.52551	6.78e-11	2.82e-10	0.320107	0	0.549684	0.139695	0.338794	0.14625	0	0	0.420501	0	0	0	1.67208	2.07393	2.36212	1.19147	1.97055	1.30256	2.58891	0.982748	1.56978	2.25483	2.97466	3.48167	1.34686	2.22307	1.63647	1.63531	2.09659	1.8769	3.86926	3.53106	4.05619	3.7074	3.90168	3.71593	3.55659	3.5437	3.97336	3.57415	3.56877	3.5999	4.66391	4.78421	4.8858	4.42459	4.75176	4.48618	4.95913	4.33636	4.61554	4.84841	5.03805	5.19749	4.53721	4.87377	4.64057	4.63293	4.8085	4.73854
ENSG00000105887	0	-1	0	0	0	0	ENSG00000105887.10	q33	7	135611509	135662101	36.4	2	protein_coding	myotrophin [Source:HGNC Symbol;Acc:15667]	MTPN	-1	523.033	-0.898608	0.244024	-3.68245	0.000231002	0.00331595	-1.00776	0.242981	-4.1475	3.36e-05	0.000499118	-0.950691	0.243118	-3.91042	9.21e-05	0.0022758	-0.0570725	0.244285	-0.233631	0.815272	0.93696	0.266217	0.244966	1.08675	0.277148	0.328258	0.375372	0.242029	1.55094	0.120917	0.160287	2.24791	2.07643	2.38479	3.5223	4.8225	4.57713	1.25519	0.712443	0.770614	2.9523	3.37448	2.4393	2.25678	3.58573	3.45395	5.15149	4.56825	5.2294	1.27172	0.785464	0.971218	3.09311	5.50002	2.7277	0.962427	1.78797	0.562316	4.76229	3.57776	2.62145	8.72601	8.67908	8.78883	9.16466	9.48055	9.41414	8.2606	7.81691	7.86482	9.01014	9.1424	8.83138	8.77681	9.18062	9.15915	9.51698	9.4148	9.54882	8.27526	7.88361	8.05152	9.04639	9.59122	8.95314	8.0703	8.60053	7.65853	9.4657	9.19437	8.90986
ENSG00000106066	-1	0	0	0	1	0	ENSG00000106066.9	p14.3	7	29034847	29235067	41	12	protein_coding	carboxypeptidase, vitellogenic-like [Source:HGNC Symbol;Acc:14399]	CPVL	-1	37.513	-1.04697	0.362082	-2.89152	0.00383381	0.0232393	0.496635	0.312108	1.59123	0.111558	0.228666	0.420496	0.312607	1.34513	0.178585	0.350276	0.0761392	0.310378	0.245311	0.806216	NA	2.22491	0.353113	6.30084	2.96e-10	1.02e-09	0.681304	0.322292	2.11393	0.034521	0.0511623	0.0234809	0.0490152	0.0189052	0.0312293	0.0432791	0.0381438	0.0144168	0.0126778	0.0201438	0.0205794	0.0243623	0.00426558	0.0828304	0.0848109	0.0660073	0.0193323	0.0326313	0.045223	0.0841219	0.0511792	0.0652063	0.075075	0.068541	0.107842	0.0607979	0.107301	0.0375638	0.0726471	0.0757131	0.0689598	4.69105	5.11134	4.60154	4.84549	5.03604	4.95289	4.51774	4.46722	4.64325	4.6583	4.73501	4.26073	5.49171	5.48315	5.31339	4.60459	4.86527	5.05492	5.49562	5.14298	5.31105	5.39955	5.32212	5.69494	5.28265	5.71089	4.96226	5.37751	5.41512	5.35502
ENSG00000106133	1	0	0	0	0	0	ENSG00000106133.13	q11.23	7	72418120	72425329	52.75	5	pseudogene	NOP2/Sun domain family, member 5 pseudogene 2 [Source:HGNC Symbol;Acc:16609]	NSUN5P2	-1	25.5172	1.3414	0.397939	3.37086	0.000749327	0.00733549	0.601657	0.399739	1.50513	0.132292	0.258577	0.509089	0.400013	1.27268	0.203132	0.37977	0.0925683	0.394596	0.23459	0.814527	NA	-0.705509	0.390072	-1.80866	0.0705031	0.094833	0.0342334	0.407445	0.0840198	0.933041	0.948281	0.652063	0.804315	0.787492	0.578156	0.262906	0.605286	1.84162	3.06293	2.65711	0.809608	0.225513	1.42146	0.79622	0.667304	0.366603	0.536856	0.679625	0.490084	1.35491	1.21326	2.04124	0.260603	0.364476	0.846345	0.482386	0.522763	2.2677	0.423004	0.575697	0.944017	4.33429	4.45166	4.43191	4.29065	4.01546	4.30889	4.96789	5.3482	5.21946	4.45965	3.9867	4.78117	4.45934	4.35616	4.1212	4.24746	4.36207	4.21707	4.76298	4.68829	5.04232	4.01173	4.10986	4.49258	4.23795	4.2815	5.11671	4.16456	4.29247	4.54937
ENSG00000106546	0	-1	0	0	-1	0	ENSG00000106546.8	p21.1	7	17338246	17385776	34.56	5	protein_coding	aryl hydrocarbon receptor [Source:HGNC Symbol;Acc:348]	AHR	1	976.907	-0.788004	0.204907	-3.84567	0.000120225	0.00209442	-1.05906	0.206518	-5.12817	2.93e-07	1.22e-05	-0.82375	0.206392	-3.9912	6.57e-05	0.00180969	-0.235308	0.207648	-1.13321	0.257127	0.621326	-1.19195	0.206668	-5.76744	8.05e-09	2.43e-08	-0.920892	0.204756	-4.49751	6.88e-06	1.71e-05	6.66948	6.18481	6.68948	10.2555	15.8496	15.8153	3.66808	3.44991	3.49317	7.95375	8.57258	8.58893	2.30375	3.81077	3.67646	7.17088	7.53865	8.55851	1.17647	1.51438	1.06375	3.59732	7.49454	2.37508	1.3842	1.79214	1.1902	7.42347	4.27526	3.73134	9.97448	9.92766	9.98715	10.4239	10.8845	10.8666	9.45304	9.39381	9.39012	10.1823	10.2628	10.2572	9.05096	9.46565	9.44683	10.046	10.1121	10.2379	8.51954	8.69627	8.43955	9.4197	10.0981	9.07834	8.65844	8.87474	8.52575	10.1067	9.58606	9.47066
ENSG00000106633	-1	0	0	0	1	1	ENSG00000106633.11	p13	7	44183872	44237769	49.97	8	protein_coding	glucokinase (hexokinase 4) [Source:HGNC Symbol;Acc:4195]	GCK	-1	75.0842	-2.26213	0.990396	-2.28406	0.0223679	0.0786424	0.0598569	0.288572	0.207424	0.835679	0.901825	0.373107	0.287585	1.29738	0.1945	0.369926	-0.31325	0.288061	-1.08744	0.276841	0.63753	8.55466	0.879975	9.72148	2.44e-22	2.08e-21	6.23267	0.538347	11.5774	5.36e-31	8.46e-30	0.012461	0.00413823	0.013168	0.00483379	0.0100484	0	0	0	0.00623587	0	0	0	0.788973	0.661619	0.70837	0.379028	0.428055	0.430231	0.624994	0.347783	0.325909	0.682283	0.427973	1.05814	0.613029	0.923084	0.448963	0.548446	0.837083	0.880368	4.16623	4.06276	4.18468	4.096	4.17114	4.03695	4.05375	4.02798	4.15909	4.08813	4.07769	4.13725	6.5402	6.34197	6.41882	5.8352	5.95392	5.95739	6.31226	5.78948	5.74283	6.37763	5.94326	6.82455	6.31946	6.71666	6.01372	6.18002	6.5833	6.64102
ENSG00000107623	-1	0	0	0	1	1	ENSG00000107623.4	q11.22	10	48425815	48438976	52.67	1	protein_coding	growth differentiation factor 10 [Source:HGNC Symbol;Acc:4215]	GDF10	-1	5.80167	-3.51531	1.12555	-3.12319	0.00178902	0.0134584	-1.20657	0.737306	-1.63646	0.101744	0.214452	-0.496519	0.720215	-0.689403	0.490569	NA	-0.710049	0.748525	-0.948597	0.342825	NA	4.53811	1.10066	4.12309	3.74e-05	7.89e-05	2.22937	0.774013	2.88027	0.00397333	0.00691183	0.0170092	0	0.233664	0	0.0411478	0	0	0	0	0	0	0	0.0807705	0.215025	0.111567	0.294084	0.372291	0.503367	0.0255933	0.0759552	0.126245	0.0407873	0.354944	0.035663	0.088082	0.171818	0.0993778	0.303014	0.260515	0.132974	2.1196	2.07556	2.54618	2.07917	2.1846	2.08021	2.08253	2.07899	2.0864	2.08744	2.08593	2.0948	2.27702	2.51795	2.3384	2.63278	2.74446	2.89442	2.15241	2.26381	2.36943	2.18326	2.71209	2.17181	2.29775	2.46235	2.31605	2.65478	2.60012	2.38451
ENSG00000108465	0	1	0	0	0	0	ENSG00000108465.10	q21.32	17	46045176	46059140	51.51	37	protein_coding	CDK5 regulatory subunit associated protein 3 [Source:HGNC Symbol;Acc:18673]	CDK5RAP3	1	1672.52	0.734805	0.329849	2.2277	0.0259003	0.0868391	1.23895	0.330037	3.75398	0.000174049	0.00176654	0.704101	0.33014	2.13273	0.0329466	0.118479	0.534852	0.329857	1.62147	0.104918	0.442343	-0.271168	0.329768	-0.822298	0.410907	0.465142	-0.775315	0.330117	-2.3486	0.0188439	0.029236	34.5151	32.6778	22.0567	27.4803	21.1554	24.9612	51.5506	94.3727	96.8471	21.6865	18.233	27.8265	24.7105	18.6853	11.9663	14.0435	15.819	11.0382	56.5171	47.9996	59.3737	34.8477	10.6006	30.3687	34.0786	13.5489	49.2904	10.3149	23.7265	25.8594	10.6589	10.6325	10.2482	10.4622	10.2288	10.3671	11.0979	11.7181	11.7276	10.2562	10.1049	10.486	10.3917	10.1078	9.73708	9.84186	9.9589	9.65557	11.1948	11.0159	11.2388	10.6943	9.6171	10.5876	10.7172	9.88661	11.054	9.60912	10.3392	10.4292
ENSG00000108515	0	1	0	0	0	-1	ENSG00000108515.13	p13.2	17	4851387	4860426	58.22	17	protein_coding	enolase 3 (beta, muscle) [Source:HGNC Symbol;Acc:3354]	ENO3	1	202.267	0.807642	0.30359	2.66031	0.00780693	0.0381752	1.09351	0.306832	3.56388	0.000365409	0.00310446	0.702525	0.307566	2.28414	0.0223631	0.0918431	0.39099	0.305165	1.28124	0.20011	0.560939	-0.747588	0.30369	-2.46168	0.0138289	0.020921	-1.03346	0.306733	-3.36925	0.000753723	0.00145546	6.90941	5.03326	3.27123	6.16745	5.9311	5.70255	11.9102	15.8928	17.6602	5.35565	5.61169	7.93595	4.84511	2.62979	1.91678	2.75937	2.28111	2.36967	9.24128	8.40475	9.63683	4.12727	1.32427	5.52994	7.02142	3.12704	8.28359	1.63496	4.07252	3.85063	7.66216	7.4068	7.03703	7.57926	7.55268	7.50504	8.21363	8.49433	8.58204	7.46757	7.51326	7.81756	7.39538	6.87856	6.66367	6.89766	6.76903	6.79731	7.97373	7.87247	8.00875	7.23926	6.40956	7.51154	7.74247	7.06613	7.86893	6.54801	7.23496	7.19754
ENSG00000108551	-1	0	0	0	1	1	ENSG00000108551.4	p11.2	17	17397751	17399709	62.89	2	protein_coding	RAS, dexamethasone-induced 1 [Source:HGNC Symbol;Acc:15828]	RASD1	-1	952.495	-1.24769	0.387464	-3.22014	0.00128126	0.010702	0.307291	0.203614	1.50918	0.131252	0.257101	0.3028	0.203645	1.4869	0.137041	0.294546	0.00449087	0.203593	0.0220581	0.982402	0.993011	8.3827	0.35238	23.7888	4.36e-125	1.12e-122	6.82772	0.259731	26.2877	2.65e-152	8.68e-150	0.22856	0.683132	0.603817	2.12787	3.87045	3.48082	0.442044	0.64787	1.20097	0.350556	0.82999	0.65395	199.488	184.198	160.712	187.598	202.19	176.202	201.187	161.39	197.389	308.842	189.59	349.831	189.376	181.049	190.626	217.958	299.859	298.104	6.05124	6.15614	6.14209	6.42332	6.66037	6.60698	6.14248	6.16726	6.30151	6.14846	6.23608	6.24442	9.90547	9.78639	9.65862	9.78572	9.88346	9.73734	9.90947	9.66194	9.88334	10.3504	9.80596	10.5167	9.87194	9.83898	9.84932	9.97404	10.3287	10.3337
ENSG00000108691	-1	0	0	0	1	0	ENSG00000108691.5	q12	17	32582304	32584222	45.49	3	protein_coding	chemokine (C-C motif) ligand 2 [Source:HGNC Symbol;Acc:10618]	CCL2	1	37.1689	-1.61133	0.485592	-3.31828	0.000905752	0.00834563	-0.041185	0.448594	-0.0918092	0.92685	0.95763	-0.659866	0.452969	-1.45676	0.145183	0.306608	0.618681	0.454052	1.36258	0.173016	NA	2.21526	0.483079	4.58572	4.52e-06	1.05e-05	0.645121	0.451302	1.42947	0.15287	0.197782	5.86178	2.35846	10.9592	2.62368	1.49986	3.29615	2.6162	1.91719	1.52311	1.21026	1.14619	0	3.9612	5.13019	4.73217	12.0189	11.9254	7.56162	3.05311	4.78216	3.10764	13.3805	14.5552	5.43611	4.08628	1.51828	2.96377	9.21407	4.54351	5.38556	5.15334	4.6411	5.62181	4.69243	4.45483	4.80935	4.70431	4.55548	4.46576	4.39336	4.37569	4.03852	4.9356	5.07716	5.03496	5.68936	5.69728	5.34491	4.78776	5.0412	4.79081	5.7956	5.85003	5.13816	4.96741	4.49565	4.77034	5.50005	5.01069	5.12822
ENSG00000108823	0	1	0	0	1	1	ENSG00000108823.11	q21.33	17	48241575	48253292	55.92	13	protein_coding	sarcoglycan, alpha (50kDa dystrophin-associated glycoprotein) [Source:HGNC Symbol;Acc:10805]	SGCA	1	9.68078	0.0277803	1.10605	0.0251168	0.979962	0.991379	1.38279	0.367641	3.76125	0.000169067	0.0017315	0.764275	0.377765	2.02315	0.0430579	NA	0.618513	0.352093	1.75667	0.0789736	NA	5.28447	0.845066	6.25332	4.02e-10	1.36e-09	3.92946	0.803167	4.89246	9.96e-07	2.73e-06	0.0191052	0	0.0403782	0	0	0.0232767	0	0	0.0860473	0	0	0	0.254027	0.313978	0.225568	0.128459	0.104542	0.245005	0.574944	0.575877	0.567207	0.641389	0.274095	0.560808	0.420479	0.128661	0.41859	0.380396	0.292618	0.365104	2.68787	2.64364	2.73789	2.64916	2.65107	2.70461	2.65431	2.64889	2.84055	2.66181	2.6595	2.67301	3.1269	3.19461	3.07728	2.90859	2.86775	3.1012	3.48969	3.48967	3.48669	3.54329	3.13753	3.48681	3.34619	2.9344	3.32913	3.28237	3.17653	3.2744
ENSG00000109193	0	1	0	0	0	0	ENSG00000109193.6	q13.3	4	70676498	70725870	36.54	3	protein_coding	sulfotransferase family 1E, estrogen-preferring, member 1 [Source:HGNC Symbol;Acc:11377]	SULT1E1	-1	62.9973	0.652468	0.320093	2.03837	0.0415131	0.120768	1.14659	0.31552	3.63396	0.000279102	0.00249826	0.380853	0.320123	1.18971	0.234161	0.416328	0.765733	0.312508	2.45028	0.0142744	0.224152	0.270345	0.31301	0.863693	0.387757	0.441301	-0.223773	0.322578	-0.693701	0.487869	0.551978	0.494245	0.43368	0.311454	0.100259	0.0987236	0.104964	0.572948	1.11564	0.578627	0.118228	0.158074	0.0864905	0.301449	0.4987	0.303368	0.0696868	0.0413527	0.134189	0.74368	1.28577	0.735595	0.0978588	0.112364	0.228171	0.316996	0.129778	0.755034	0.133047	0.120622	0.106346	6.04187	5.95682	5.68479	4.98021	4.97858	5.00167	6.20114	6.80142	6.19017	5.08128	5.24769	4.9379	5.69197	6.06388	5.68322	4.79596	4.61017	5.13082	6.43116	6.93081	6.4201	4.97221	5.03555	5.49159	5.74467	5.16445	6.44281	5.13299	5.078	5.01682
ENSG00000109321	-1	0	0	0	0	-1	ENSG00000109321.6	q13.3	4	75310851	75320726	36.89	4	protein_coding	amphiregulin [Source:HGNC Symbol;Acc:651]	AREG	1	64.4865	-1.25178	0.344538	-3.63321	0.000279917	0.00377704	-0.337689	0.351637	-0.960334	0.336887	0.500543	-0.313012	0.352101	-0.888983	0.374012	0.558065	-0.0246773	0.355888	-0.0693401	0.944719	0.979918	-0.413662	0.354019	-1.16847	0.242617	0.291652	-1.32775	0.342113	-3.88103	0.000104016	0.000225858	1.76815	2.23585	2.25173	2.24232	8.77419	5.3303	2.01672	1.05379	0.884834	1.39072	1.67929	1.25393	0.624341	1.14628	1.1003	1.7637	2.10869	1.94547	0.443416	1.13881	0.480713	1.76664	2.48348	0.617876	0.293473	1.56474	0.827771	1.6866	1.29741	0.886092	5.86104	6.06436	6.05608	6.06108	7.29445	6.80491	5.99488	5.52505	5.40756	5.71143	5.85217	5.6396	5.21618	5.56778	5.55105	5.85972	6.01083	5.94739	5.05958	5.572	5.08007	5.8803	6.13338	5.21349	4.8968	5.83382	5.3808	5.8463	5.66204	5.41635
ENSG00000109743	0	1	0	0	0	0	ENSG00000109743.6	p15.32	4	15704573	15739936	43.52	5	protein_coding	bone marrow stromal cell antigen 1 [Source:HGNC Symbol;Acc:1118]	BST1	1	34.448	0.158072	0.367043	0.430663	0.666714	0.787482	1.17095	0.370872	3.15728	0.00159247	0.00949369	-0.169955	0.387012	-0.439147	0.660555	0.790403	1.3409	0.376121	3.56508	0.000363742	NA	0.146274	0.364909	0.400851	0.68853	0.731308	-0.866601	0.372982	-2.32344	0.0201556	0.0311202	0.506447	0.447801	0.334487	0.184179	0.122517	0.138831	0.497905	0.272756	0.294625	0.165063	0.229888	0.217355	0.348716	0.304111	0.36541	0.0425654	0.0519606	0.0374693	0.4858	0.904624	0.651099	0.0910828	0.0660527	0.219009	0.319633	0.0426323	0.34213	0.0928758	0.0357222	0.0494912	5.38292	5.31023	5.08838	4.72387	4.52162	4.57379	5.40013	4.97182	5.00944	4.67426	4.86431	4.82644	5.147	5.02945	5.16524	4.13568	4.19113	4.11213	5.38177	5.88151	5.61337	4.39326	4.27541	4.84297	5.09827	4.19568	5.1251	4.39779	4.09661	4.1848
ENSG00000110244	1	0	0	0	-1	-1	ENSG00000110244.5	q23.3	11	116691419	116694022	57.68	1	protein_coding	apolipoprotein A-IV [Source:HGNC Symbol;Acc:602]	APOA4	-1	26126.7	1.08309	0.47847	2.26364	0.0235962	0.0814489	0.0581679	0.478972	0.121443	0.90334	0.944323	-0.247406	0.478966	-0.516541	0.605477	0.752111	0.305574	0.479018	0.637917	0.523528	0.796371	-4.15302	0.478741	-8.67488	4.14e-18	2.65e-17	-3.1281	0.478702	-6.53455	6.38e-11	2.66e-10	11373.9	6666.44	11498.3	594	613.029	641.46	12664.6	6652.75	11357	2114.54	2014.71	1118.41	1851.85	779.053	1696.05	18.6633	99.1843	45.6275	1619.49	1730.7	1530	34.0165	29.7144	84.9023	1468.31	1077.62	2025.56	35.0465	42.3449	9.55908	15.741	15.17	15.7649	12.6992	12.7359	12.7635	15.9148	15.1822	15.7661	13.9448	13.9008	13.304	13.8256	12.9464	13.719	10.6316	11.3376	10.9389	13.6854	13.7381	13.6219	10.8262	10.7725	11.2681	13.6119	13.3203	13.9109	10.8369	10.9145	10.5058
ENSG00000110344	0	-1	0	0	0	0	ENSG00000110344.5	q23.3	11	118230300	118269926	40.54	3	protein_coding	ubiquitination factor E4A [Source:HGNC Symbol;Acc:12499]	UBE4A	1	444.952	-0.425364	0.237768	-1.78899	0.0736168	0.179619	-1.05682	0.237929	-4.44174	8.92e-06	0.000173603	-0.736641	0.237555	-3.10093	0.00192912	0.0179339	-0.320177	0.239054	-1.33935	0.180456	0.541142	-0.41912	0.239114	-1.7528	0.079636	0.106207	0.212333	0.236576	0.897527	0.369438	0.433559	3.05641	3.38276	3.5104	3.29387	3.25961	4.51532	2.57864	1.96653	2.12888	2.88546	3.17583	3.04967	2.79008	3.83525	3.20912	4.5475	5.25021	5.75698	1.49613	0.611787	0.994383	2.56723	4.56838	3.03241	1.2507	2.17813	1.13053	4.97898	3.66611	2.49789	8.73137	8.85059	8.86914	8.82012	8.81886	9.11371	8.61706	8.37409	8.4288	8.71106	8.80458	8.76033	8.69553	8.96185	8.80883	9.10648	9.26313	9.35369	8.15132	7.47642	7.82274	8.59751	9.11934	8.77346	8.02602	8.50551	7.92582	9.22077	8.93474	8.5905
ENSG00000110455	1	0	0	0	0	0	ENSG00000110455.9	p11.2	11	44087475	44105772	49.02	14	protein_coding	1-aminocyclopropane-1-carboxylate synthase homolog (Arabidopsis)(non-functional) [Source:HGNC Symbol;Acc:23989]	ACCS	1	219.997	1.0366	0.269095	3.85219	0.000117066	0.00205152	0.889222	0.265282	3.35199	0.000802319	0.00565977	0.454288	0.265907	1.70845	0.0875527	0.220799	0.434934	0.264697	1.64314	0.100355	0.436757	0.50774	0.265668	1.91118	0.0559809	0.0765563	0.655121	0.268719	2.43794	0.0147712	0.0233222	2.72839	2.09659	1.64199	1.2672	1.30232	1.25214	3.65985	6.13156	5.95129	1.72642	1.49284	2.63714	2.92821	2.61392	1.9421	2.08013	3.47017	2.19661	6.48019	5.32697	5.81181	5.06095	1.5319	4.87404	3.57976	2.34823	5.18258	1.9873	3.81688	3.75162	7.54097	7.34271	7.13395	6.94841	6.97558	6.93606	7.83875	8.31834	8.27252	7.19551	7.08746	7.54154	7.64736	7.52172	7.28796	7.31433	7.76744	7.3731	8.37857	8.1775	8.26859	8.12244	7.08197	8.11221	7.84474	7.48881	8.16163	7.29963	7.87011	7.86397
ENSG00000110900	1	0	0	0	1	1	ENSG00000110900.10	p11.21	12	31079362	31149534	51.34	5	protein_coding	tetraspanin 11 [Source:HGNC Symbol;Acc:30795]	TSPAN11	1	140.01	1.41493	0.573835	2.46575	0.0136728	0.0560962	0.128276	0.261316	0.490884	0.623508	0.752839	0.393437	0.260842	1.50834	0.131468	0.28745	-0.265161	0.260979	-1.01603	0.309617	0.661231	5.55493	0.393693	14.1098	3.3e-45	9.51e-44	6.84159	0.49263	13.8879	7.5e-44	2.15e-42	0.0255226	0.00317847	0.010114	0	0	0	0	0.0289383	0.0383168	0.0195727	0.0185365	0	0.769606	0.584801	0.899824	0.726271	0.963056	0.789931	0.792069	0.54493	0.896422	1.14754	0.628303	1.10036	0.929312	1.0259	0.745592	1.00631	1.30131	1.03645	4.80266	4.49933	4.61267	4.47513	4.48551	4.48384	4.50298	4.87185	4.99114	4.80244	4.78379	4.59811	7.11796	6.82498	7.25148	7.0131	7.30429	7.1098	7.13804	6.77316	7.25621	7.48622	6.88218	7.47152	7.32047	7.43038	7.07739	7.35665	7.62555	7.40617
ENSG00000111325	1	0	0	0	0	0	ENSG00000111325.12	q24.31	12	123459127	123464590	59.54	25	protein_coding	2-oxoglutarate and iron-dependent oxygenase domain containing 2 [Source:HGNC Symbol;Acc:25823]	OGFOD2	1	12.127	1.00441	0.455581	2.20467	0.0274769	0.0903881	0.783466	0.439544	1.78245	0.0746754	0.171271	0.258452	0.449716	0.5747	0.565494	NA	0.525015	0.437897	1.19895	0.230549	NA	0.0664222	0.434146	0.152995	0.878402	0.896783	0.287364	0.460838	0.623569	0.532911	0.594794	0.327782	0.244922	0.736052	0.286089	0.396476	0.349432	0.369799	0.603928	0.861166	0.942631	0.773695	1.09415	0.389129	0.207185	0.48375	0.550982	0.411032	0.767942	1.72622	0.457413	1.04265	0.491254	0.320629	0.816117	0.901752	0	0.778008	0.429364	0.792687	0.355907	3.33616	3.27731	3.6026	3.31136	3.3965	3.35844	3.38181	3.53678	3.67251	3.71846	3.63409	3.78557	3.39578	3.24896	3.45839	3.48961	3.40128	3.62368	4.05015	3.4396	3.77436	3.46041	3.33649	3.66496	3.71698	3.0756	3.6382	3.41801	3.64624	3.36873
ENSG00000111331	0	-1	0	0	0	0	ENSG00000111331.8	q24.13	12	113376157	113411054	46.93	7	protein_coding	2'-5'-oligoadenylate synthetase 3, 100kDa [Source:HGNC Symbol;Acc:8088]	OAS3	1	590.001	-0.0849839	0.17991	-0.472369	0.636664	0.766	-1.13097	0.179558	-6.29863	3e-10	6.99e-08	-0.941309	0.179315	-5.24947	1.53e-07	2.87e-05	-0.189663	0.180708	-1.04955	0.293924	0.651102	-0.407027	0.180749	-2.25188	0.0243297	0.0352824	0.638961	0.178714	3.57533	0.000349788	0.000707355	4.47134	4.81902	5.44359	3.79248	4.05825	4.86145	4.1605	3.73138	3.63087	4.64411	4.46347	4.99249	5.53819	5.92825	6.55581	4.76321	14.3513	5.84732	2.91511	3.33737	3.11531	2.9305	4.09975	2.88514	2.94003	3.54253	3.38266	4.79992	3.74403	3.28218	9.12918	9.22384	9.32217	8.99847	9.06821	9.22107	9.10376	9.001	8.96152	9.19701	9.16551	9.26294	9.3784	9.4127	9.52406	9.18826	10.2967	9.39731	8.78967	8.8954	8.84175	8.77549	9.05871	8.78478	8.81862	8.99729	8.91799	9.22066	9.00022	8.89188
ENSG00000111335	0	-1	-1	0	1	1	ENSG00000111335.8	q24.13	12	113416200	113449528	43.81	6	protein_coding	2'-5'-oligoadenylate synthetase 2, 69/71kDa [Source:HGNC Symbol;Acc:8087]	OAS2	1	48.776	-0.622127	0.404351	-1.53858	0.123907	0.257654	-1.29248	0.354635	-3.64455	0.000267862	0.00242021	-1.51374	0.356195	-4.24975	2.14e-05	0.000854646	0.221258	0.362558	0.610271	0.541683	0.806777	1.89042	0.3939	4.79922	1.59e-06	3.88e-06	2.56077	0.366277	6.99135	2.72e-12	1.27e-11	0.147777	0.240917	0.362008	0.0625357	0.129998	0.0818377	0.103929	0.137089	0.100843	0.0721169	0.0780558	0.153751	0.45932	0.900106	0.995739	0.412932	2.48712	0.556599	0.353748	0.40494	0.413088	0.434899	0.324147	0.436595	0.373934	0.373191	0.294341	0.358991	0.395277	0.210052	4.79468	5.08338	5.34031	4.46477	4.75263	4.55463	4.6624	4.78126	4.64735	4.53247	4.55787	4.84861	5.54433	6.06063	6.16094	5.42773	7.00471	5.66554	5.34946	5.43679	5.45745	5.48363	5.26398	5.50683	5.40674	5.41396	5.22371	5.34685	5.42237	5.01148
ENSG00000111452	-1	0	0	0	1	1	ENSG00000111452.8	q24.33	12	131438452	131626014	51.87	16	protein_coding	G protein-coupled receptor 133 [Source:HGNC Symbol;Acc:19893]	GPR133	1	28.6196	-3.35784	0.991754	-3.38576	0.000709811	0.00708149	0.0843517	0.408547	0.206468	0.836426	0.90213	0.16806	0.407991	0.41192	0.680398	0.804571	-0.0837082	0.408715	-0.204808	0.837722	NA	7.72818	0.924071	8.36319	6.1e-17	3.6e-16	4.28599	0.544608	7.86986	3.55e-15	2.1e-14	0.00716159	0	0.0126131	0	0	0	0	0	0	0	0	0	0.0872868	0.0588474	0.0720278	0.0515924	0.0783752	0.0400329	0.0484915	0.0559656	0.0341707	0.0858659	0.0544858	0.117622	0.0602652	0.106505	0.0418423	0.0437781	0.107764	0.0601351	3.77816	3.49523	3.95167	3.51041	3.51558	3.51475	3.52433	3.50967	3.54002	3.54419	3.53812	3.57313	5.09127	4.77092	4.92663	4.67108	4.98303	4.51766	4.65526	4.74716	4.43618	5.05558	4.71036	5.33186	4.82398	5.26656	4.55901	4.57998	5.24968	4.80976
ENSG00000111664	1	0	0	0	-1	0	ENSG00000111664.6	p13.31	12	6949118	6956557	54.7	9	protein_coding	guanine nucleotide binding protein (G protein), beta polypeptide 3 [Source:HGNC Symbol;Acc:4400]	GNB3	1	9.3856	1.41269	0.531742	2.65672	0.00789046	0.0384979	0.77332	0.559336	1.38257	0.166797	0.305745	0.679388	0.560614	1.21186	0.225565	NA	0.0939321	0.542762	0.173063	0.862602	NA	-1.07033	0.525489	-2.03682	0.041668	0.0582761	-0.430958	0.565246	-0.762425	0.445806	0.509678	0.661996	0.0899365	0.222585	0.105053	0.327573	0.109983	0.775953	0.921177	1.40042	0.184607	0.0874167	0.80355	0.457248	0.114119	0.157898	0.0867099	0.137211	0.148417	0.271661	0.436707	0.41477	0.360781	0.0392454	0.315454	0.233737	0.253301	0.175808	0.126131	0.291078	0.470486	3.34514	2.81585	2.97109	2.83755	3.08342	2.84375	3.43877	3.52916	3.76005	2.93876	2.82307	3.44232	3.20942	2.85032	2.90624	2.80731	2.87323	2.88779	3.0338	3.18379	3.16797	3.11353	2.75255	3.07907	3.00024	3.02607	2.93043	2.86322	3.04931	3.2193
ENSG00000112210	-1	0	0	0	1	0	ENSG00000112210.7	p11.2	6	57053607	57087078	37.97	2	protein_coding	RAB23, member RAS oncogene family [Source:HGNC Symbol;Acc:14263]	RAB23	-1	22.3081	-1.10098	0.369124	-2.98269	0.00285724	0.0187983	0.116957	0.336973	0.347081	0.72853	0.829744	-0.134605	0.340531	-0.395279	0.692637	0.812336	0.251562	0.341583	0.73646	0.461451	NA	1.18575	0.369876	3.20582	0.0013468	0.00235109	-0.0321863	0.336209	-0.0957331	0.923733	0.940625	0.267537	0.146598	0.23324	0.140104	0.226524	0.236315	0.0948614	0.166837	0.140577	0.051292	0.0291459	0.0765469	0.1461	0.253659	0.131613	0.263404	0.152494	0.270513	0.110703	0.268807	0.0567342	0.296713	0.252975	0.31553	0.216475	0.123866	0.214928	0.13317	0.221057	0.162676	4.63304	4.32939	4.55912	4.30661	4.55327	4.56876	4.15925	4.39774	4.31052	3.97945	3.87118	4.09344	4.33931	4.61169	4.28599	4.62448	4.34317	4.65006	4.22134	4.65497	3.99413	4.71033	4.60397	4.76659	4.55114	4.28496	4.53135	4.28645	4.54475	4.38837
ENSG00000112394	0	0	-1	0	1	1	ENSG00000112394.12	q21	6	111408781	111552397	40.18	5	protein_coding	solute carrier family 16 (aromatic amino acid transporter), member 10 [Source:HGNC Symbol;Acc:17027]	SLC16A10	1	44.6578	0.651596	0.421304	1.54662	0.121955	0.254845	-0.896986	0.35285	-2.54212	0.0110184	0.0413767	-1.09248	0.354685	-3.08015	0.00206898	0.0188267	0.195496	0.359691	0.54351	0.586778	NA	1.8339	0.387702	4.73019	2.24e-06	5.39e-06	3.38249	0.389476	8.68472	3.8e-18	2.8e-17	0.0214878	0.0181144	0.0262002	0.0153884	0.0119959	0.0140967	0.0404926	0.0281117	0.0173704	0.00253516	0.0168066	0.0662095	0.117736	0.129552	0.197321	0.242915	0.221592	0.285343	0.0621774	0.0885736	0.0438147	0.144671	0.247915	0.0675799	0.081316	0.0389593	0.0627723	0.185337	0.0985999	0.0832758	4.48975	4.4407	4.57266	4.39488	4.33411	4.37093	4.79686	4.61803	4.44517	4.15034	4.43964	5.07542	5.49209	5.53826	5.88511	6.0315	5.97048	6.17636	5.04492	5.26992	4.83495	5.63	6.05213	5.10088	5.23688	4.80504	5.0491	5.83077	5.34978	5.23698
ENSG00000112414	0	-1	-1	0	-1	-1	ENSG00000112414.10	q24.1	6	142622991	142767403	35.7	14	protein_coding	G protein-coupled receptor 126 [Source:HGNC Symbol;Acc:13841]	GPR126	1	1659.28	-0.351652	0.204785	-1.71717	0.0859475	0.200993	-1.05646	0.206346	-5.11984	3.06e-07	1.26e-05	-1.09474	0.206482	-5.30189	1.15e-07	2.51e-05	0.0382882	0.207358	0.184648	0.853505	0.949744	-2.16359	0.206093	-10.4981	8.81e-26	9.41e-25	-1.45878	0.20504	-7.11463	1.12e-12	5.43e-12	4.64452	4.98094	4.55744	7.36242	8.06494	8.29718	3.78775	3.43807	3.39794	6.0322	6.75317	5.90218	1.31035	2.1283	2.08249	2.1651	2.62966	3.17014	0.695118	1.23223	0.807071	1.06876	1.98751	0.583442	0.712477	0.566361	0.919329	2.12977	1.03972	0.969557	10.9319	11.0302	10.9229	11.4276	11.5331	11.5475	10.7723	10.6727	10.6446	11.2347	11.3579	11.2104	9.78827	10.1953	10.1892	10.1931	10.3918	10.5713	9.26749	9.71978	9.37742	9.59389	10.1227	9.1384	9.30507	9.14485	9.48568	10.2031	9.57784	9.52893
ENSG00000112742	-1	0	0	0	1	1	ENSG00000112742.5	q14.1	6	80713604	80752244	34.98	10	protein_coding	TTK protein kinase [Source:HGNC Symbol;Acc:12401]	TTK	1	6.8864	-1.99179	0.88478	-2.25117	0.0243746	0.0832845	-0.43185	0.472765	-0.913457	0.361002	0.524855	-0.247784	0.467941	-0.529519	0.596445	NA	-0.184066	0.482504	-0.381481	0.702846	NA	3.4654	0.850521	4.07444	4.61e-05	9.65e-05	1.90546	0.532041	3.58141	0.000341744	0.000691906	0.0289686	0.0115444	0.030612	0.0269694	0.0210238	0.0141175	0	0.0197072	0.00869803	0	0	0	0.121054	0.0805665	0.0304019	0.133562	0.0634054	0.0685833	0.052306	0.0582121	0.0368587	0.0764119	0.128458	0.0242952	0.0825075	0.0097542	0.0338503	0.0728566	0.0934077	0.115752	2.55694	2.44841	2.56887	2.54973	2.51465	2.46803	2.37136	2.50682	2.43679	2.37686	2.37516	2.38512	3.00396	2.82387	2.57368	3.02603	2.74651	2.77078	2.69717	2.72458	2.61185	2.80835	3.0071	2.53763	2.85063	2.45271	2.59641	2.79358	2.88969	2.98287
ENSG00000112782	0	-1	0	0	-1	-1	ENSG00000112782.11	p21.1	6	45868045	46048132	42.02	8	protein_coding	chloride intracellular channel 5 [Source:HGNC Symbol;Acc:13517]	CLIC5	-1	229.461	-0.328712	0.189688	-1.73291	0.0831121	0.196093	-1.07385	0.200366	-5.35941	8.35e-08	4.58e-06	-0.927234	0.19989	-4.63871	3.51e-06	0.000232264	-0.146612	0.206031	-0.711599	0.476713	0.770437	-1.95433	0.199011	-9.8202	9.22e-23	8.05e-22	-1.2092	0.191147	-6.32599	2.52e-10	9.88e-10	0.423911	0.450821	0.483429	0.729132	0.75334	0.949639	0.322173	0.205788	0.24822	0.84275	0.855916	0.777762	0.141678	0.18387	0.197329	0.299716	0.401339	0.469677	0.099138	0.0985356	0.0843591	0.129673	0.241581	0.114685	0.0965641	0.0962749	0.0962371	0.280085	0.127268	0.154418	7.87209	7.95505	8.00463	8.41357	8.45489	8.67248	7.66114	7.26927	7.41387	8.57107	8.59259	8.48801	6.97817	7.16056	7.23078	7.55805	7.838	7.98461	6.71915	6.69943	6.59857	6.89363	7.37881	6.82121	6.71584	6.72954	6.69623	7.52224	6.88302	7.04075
ENSG00000113368	-1	0	0	0	1	1	ENSG00000113368.7	q23.2	5	126112315	126172712	42.33	9	protein_coding	lamin B1 [Source:HGNC Symbol;Acc:6637]	LMNB1	1	75.3941	-1.10197	0.251186	-4.38705	1.15e-05	0.000420439	-0.0966756	0.194497	-0.497053	0.619151	0.749448	-0.287438	0.195943	-1.46695	0.142391	0.302468	0.190762	0.197399	0.966377	0.333856	0.676953	2.56777	0.241442	10.6351	2.05e-26	2.27e-25	1.56248	0.206469	7.56761	3.8e-14	2.07e-13	0.12232	0.132944	0.0979236	0.194111	0.255559	0.298055	0.0477921	0.0714462	0.0834715	0.051166	0.113067	0.127265	0.616056	0.581044	0.379281	0.505576	0.507063	0.449747	0.4183	0.302078	0.432322	0.542193	0.613965	0.613965	0.307119	0.349466	0.297777	0.547687	0.597597	0.428229	5.42304	5.48708	5.31036	5.72255	5.92018	6.02257	5.02893	5.17803	5.25256	5.06115	5.41268	5.48169	6.64715	6.56649	6.22408	6.43306	6.45019	6.34939	6.31257	6.04655	6.33652	6.51336	6.60519	6.64485	6.08881	6.19941	6.04427	6.52348	6.60767	6.33351
ENSG00000114113	0	1	0	0	-1	-1	ENSG00000114113.2	q23	3	139171726	139199589	44.04	3	protein_coding	retinol binding protein 2, cellular [Source:HGNC Symbol;Acc:9920]	RBP2	-1	9746.24	0.633041	0.427024	1.48245	0.138221	0.277059	1.15177	0.42718	2.69621	0.00701329	0.0295308	0.4511	0.427213	1.05591	0.291008	0.477141	0.700667	0.42714	1.64037	0.100928	0.437268	-1.37259	0.427062	-3.21402	0.00130888	0.00229007	-1.89131	0.427142	-4.42784	9.52e-06	2.33e-05	191.014	182.467	200.908	66.0586	49.7388	41.7691	225.68	160.187	140.054	112.928	103.098	80.3822	93.8722	84.2221	100.5	5.04725	11.0644	5.58767	148.772	187.87	172.861	16.521	8.41461	39.3016	123.614	83.6365	155.052	7.78815	14.4885	8.03302	13.7488	13.7294	13.8126	12.7029	12.4452	12.2726	13.9723	13.607	13.4508	13.2438	13.1579	12.9046	13.0753	12.9367	13.1265	10.7234	11.2106	10.787	13.5385	13.767	13.6882	11.5088	11.025	12.2521	13.3738	12.9964	13.5786	10.9874	11.4165	11.0183
ENSG00000114405	0	1	1	0	1	1	ENSG00000114405.6	p14.2	3	62304648	62321888	35.7	7	protein_coding	chromosome 3 open reading frame 14 [Source:HGNC Symbol;Acc:25024]	C3orf14	1	38.6096	0.25858	0.296705	0.871508	0.383477	0.553187	1.11398	0.207679	5.36395	8.14e-08	4.53e-06	1.00466	0.208564	4.81702	1.46e-06	0.000131832	0.109322	0.197984	0.552177	0.580827	NA	2.39843	0.255091	9.40223	5.34e-21	4.15e-20	1.54303	0.257199	5.99937	1.98e-09	7.18e-09	0.194775	0.245798	0.109774	0.272001	0.17277	0.063281	0.21765	0.323901	0.194943	0.0995793	0.207476	0.173378	0.3823	0.558119	0.511032	0.598686	0.509213	0.550797	0.898761	1.01474	1.10145	1.13652	0.931456	1.51102	0.806915	0.983762	0.929362	0.938907	1.04674	1.31969	4.51402	4.62558	4.32701	4.6727	4.48652	4.21232	4.58606	4.76873	4.53731	4.33105	4.56846	4.50892	4.86349	5.07193	5.0261	5.10524	5.01307	5.0623	5.41725	5.5011	5.57089	5.58247	5.41737	5.83437	5.35821	5.51237	5.44048	5.43865	5.52957	5.7201
ENSG00000115266	0	0	0	-1	0	0	ENSG00000115266.7	p13.3	19	1446300	1473243	63.51	8	protein_coding	adenomatosis polyposis coli 2 [Source:HGNC Symbol;Acc:24036]	APC2	1	101.772	0.458399	0.182709	2.50889	0.012111	0.0515748	-0.796879	0.185105	-4.30502	1.67e-05	0.000284614	0.269025	0.177122	1.51887	0.128795	0.283178	-1.0659	0.184721	-5.77034	7.91e-09	9.33e-05	-0.884053	0.187513	-4.71463	2.42e-06	5.8e-06	0.371225	0.180255	2.05944	0.0394517	0.0578286	0.913979	0.720187	1.2468	0.676856	0.703516	0.931325	1.13559	0.829035	1.17256	1.19792	1.31553	1.2996	1.14422	1.0819	1.1881	0.965703	1.04571	1.20487	0.73763	0.602935	0.695988	0.757126	0.585186	0.418108	1.60278	2.05634	1.05587	1.07968	1.03818	1.03932	6.53122	6.37131	6.78909	6.32238	6.35734	6.55819	6.73985	6.48734	6.74872	6.77606	6.85894	6.84156	6.75292	6.6808	6.76949	6.57477	6.6518	6.76708	6.40645	6.24886	6.35738	6.40904	6.21255	6.01838	7.05636	7.28916	6.68147	6.68556	6.66084	6.67025
ENSG00000115306	0	-1	0	0	0	0	ENSG00000115306.11	p16.2	2	54683422	54896812	42.8	6	protein_coding	spectrin, beta, non-erythrocytic 1 [Source:HGNC Symbol;Acc:11275]	SPTBN1	1	10382.7	-0.208734	0.164568	-1.26837	0.204665	0.363262	-1.05207	0.164637	-6.39024	1.66e-10	5.23e-08	-0.889105	0.16463	-5.40063	6.64e-08	1.88e-05	-0.162966	0.164733	-0.989277	0.322527	0.669635	-0.881019	0.164674	-5.35007	8.79e-08	2.42e-07	-0.0376817	0.164531	-0.229025	0.818849	0.852346	14.5032	13.9266	14.3637	17.459	19.2901	21.2961	9.97753	9.27836	9.51328	20.6239	19.5458	22.3229	9.93599	13.5824	14.3108	18.7962	20.7231	22.8946	5.65298	6.06933	5.95801	8.78632	15.1021	6.64089	5.10151	6.69604	5.52434	18.1161	10.6899	8.50171	13.3639	13.351	13.3643	13.5661	13.6742	13.7586	13.051	12.9799	12.9875	13.7464	13.6982	13.8247	13.0542	13.32	13.3851	13.6188	13.7334	13.8338	12.5461	12.5949	12.5859	12.9179	13.4126	12.6905	12.4801	12.7282	12.5242	13.6091	13.1077	12.9058
ENSG00000115594	0	-1	0	0	0	0	ENSG00000115594.7	q11.2	2	102681004	102796334	41.38	14	protein_coding	interleukin 1 receptor, type I [Source:HGNC Symbol;Acc:5993]	IL1R1	1	13.1947	-0.798122	0.473236	-1.68652	0.0916958	0.209978	-1.14529	0.433828	-2.63997	0.0082914	0.033385	-1.18067	0.436302	-2.70609	0.00680809	NA	0.0353791	0.459655	0.0769688	0.938648	NA	0.502006	0.483399	1.03849	0.299041	0.351132	0.849176	0.422232	2.01116	0.0443087	0.0642919	0.038823	0.00966967	0.0143589	0.0406618	0.0328715	0.0425698	0.00500567	0.00880372	0.00874268	0.0267952	0.045114	0.0185132	0.0202792	0.0515327	0.0381975	0.0727175	0.0619606	0.0804246	0.00876242	0.0260049	0.00823286	0.0279288	0.0658248	0.01628	0.0125653	0	0.00567068	0.0752647	0.0453788	0.0236064	3.68956	3.27704	3.35735	3.71874	3.6306	3.73684	3.19562	3.26618	3.2697	3.55381	3.7741	3.43802	3.46394	3.83133	3.69595	4.01264	3.9319	4.08208	3.27488	3.54213	3.25382	3.5658	3.95616	3.40101	3.34551	3.10524	3.21406	4.04728	3.78029	3.51205
ENSG00000115977	0	-1	0	-1	-1	0	ENSG00000115977.14	p13.3	2	69688532	69901481	41.98	10	protein_coding	AP2 associated kinase 1 [Source:HGNC Symbol;Acc:19679]	AAK1	-1	300.441	0.626089	0.266435	2.34988	0.0187797	0.0699696	-1.27178	0.268448	-4.73751	2.16e-06	5.75e-05	-0.221087	0.266217	-0.830478	0.406269	0.587781	-1.05069	0.269045	-3.90526	9.41e-05	0.0444005	-1.4982	0.268718	-5.57537	2.47e-08	7.15e-08	0.399663	0.266164	1.50157	0.133208	0.174966	0.251261	0.292223	0.516589	0.258146	0.342068	0.395782	0.450027	0.292039	0.339336	0.688512	0.557382	0.916424	0.300534	0.32694	0.597172	0.4423	0.458293	0.60876	0.131295	0.134971	0.163861	0.20672	0.294797	0.206098	0.272208	0.718602	0.195019	0.452793	0.318648	0.270309	7.78801	7.94023	8.44007	7.82909	8.08141	8.19903	8.34309	7.95116	8.06823	8.73794	8.54064	9.01586	7.98626	8.03228	8.60099	8.2871	8.33577	8.60304	7.32116	7.32718	7.47778	7.65007	7.933	7.66868	7.91901	8.83004	7.61912	8.33369	8.02367	7.88973
ENSG00000116883	0	1	0	0	-1	-1	ENSG00000116883.8	p34.3	1	36789335	36794822	52.86	1	protein_coding		RP11-268J15.5	1	152.196	0.480286	0.309075	1.55395	0.120197	0.252365	1.01414	0.321159	3.15775	0.00158989	0.00948567	0.6921	0.322361	2.14697	0.0317954	0.116116	0.32204	0.317957	1.01284	0.311136	0.66173	-1.74356	0.312899	-5.57228	2.51e-08	7.27e-08	-2.27742	0.317435	-7.17443	7.26e-13	3.57e-12	10.9327	9.14442	7.93184	11.9632	10.4113	12.0772	14.3065	26.8729	29.6415	8.44658	8.59194	9.95987	4.14548	1.28925	1.76599	2.03756	2.23219	1.8511	7.97954	6.33024	6.44479	3.42374	1.38332	3.37849	4.33061	2.3351	7.09062	1.15421	3.48572	3.47264	7.4014	7.26249	7.11946	7.50455	7.38338	7.50791	7.69601	8.31703	8.39855	7.19666	7.21727	7.34322	6.61024	5.81768	6.00514	6.06387	6.13376	6.01509	7.15731	6.94378	6.96617	6.44537	5.85043	6.45436	6.66282	6.22388	7.05116	5.75721	6.463	6.46868
ENSG00000116962	-1	0	0	0	1	0	ENSG00000116962.10	q42.3	1	236139130	236228462	44.98	2	protein_coding	nidogen 1 [Source:HGNC Symbol;Acc:7821]	NID1	-1	20.5996	-1.36609	0.569126	-2.40034	0.0163799	0.063503	-0.0269377	0.503358	-0.0535159	0.957321	0.974712	0.196091	0.501735	0.390826	0.695926	0.814239	-0.223029	0.503603	-0.442867	0.657862	NA	2.17492	0.562225	3.86841	0.000109548	0.000219653	0.835761	0.511064	1.63534	0.101978	0.137846	0.105255	0.00749027	0.0529649	0.0349969	0.0424379	0.0152663	0.00323122	0.0170487	0.056435	0.0115311	0	0.0095604	0.0404615	0.0475214	0.0821897	0.125173	0.102848	0.0889971	0.0414791	0.0419661	0.0451725	0.123194	0.120935	0.107716	0.0324442	0.113918	0.0256234	0.110299	0.141412	0.119729	4.50757	3.60264	4.13758	3.96806	4.04872	3.72648	3.54718	3.75529	4.17397	3.68806	3.49846	3.67213	4.03646	4.09317	4.37787	4.6194	4.50501	4.41658	4.04833	4.04502	4.07991	4.62303	4.59855	4.5547	3.96129	4.6043	3.87453	4.55369	4.72728	4.62113
ENSG00000117616	0	1	0	0	0	-1	ENSG00000117616.13	p36.11	1	25568728	25664704	46.4	23	protein_coding	chromosome 1 open reading frame 63 [Source:HGNC Symbol;Acc:25234]	C1orf63	-1	460.453	0.582826	0.406129	1.43508	0.151266	0.295814	1.2132	0.407081	2.98024	0.0028802	0.0150054	0.598123	0.407486	1.46784	0.142149	0.30209	0.615077	0.406614	1.51268	0.13036	0.477893	-0.474523	0.406127	-1.16841	0.242642	0.291659	-1.1049	0.407083	-2.71418	0.00664395	0.0111804	1.29459	0.969074	0.76659	1.18625	1.60258	1.38685	2.33686	4.72089	4.02367	0.651127	0.626819	1.08118	0.850685	0.719503	0.30906	0.609428	0.576495	0.47861	2.08131	2.34366	2.26303	1.12708	0.413746	0.877883	0.951245	0.585139	1.73762	0.347102	0.759653	1.04957	8.71141	8.47088	8.24889	8.6499	8.94211	8.7904	9.32582	10.0466	9.86011	8.13242	8.10509	8.57624	8.37669	8.2034	7.55191	8.04631	8.01447	7.8643	9.21405	9.31852	9.29174	8.60814	7.74707	8.40608	8.49567	8.08754	9.03456	7.62747	8.26332	8.56095
ENSG00000117983	0	-1	0	0	-1	0	ENSG00000117983.13	p15.5	11	1244296	1283406	65.56	6	protein_coding	mucin 5B, oligomeric mucus/gel-forming [Source:HGNC Symbol;Acc:7516]	MUC5B	1	683.284	-0.518051	0.607744	-0.852416	0.393983	0.562535	-1.50882	0.611009	-2.4694	0.013534	0.0481938	-0.820213	0.610054	-1.34449	0.178789	0.35058	-0.688612	0.612619	-1.12405	0.260993	0.624549	-1.76491	0.610961	-2.88874	0.00386784	0.00634417	-0.774137	0.607793	-1.27369	0.202775	0.254945	1.55695	1.73365	2.78851	6.08846	9.42318	13.1458	1.29157	1.83022	1.38355	3.65221	3.73323	7.43543	0.424034	0.62955	0.480585	13.5366	17.3105	13.7664	0.111968	0.0830738	0.188148	5.3875	10.8251	1.34418	0.163032	0.674589	0.0585262	13.0466	5.7586	4.87275	8.02737	8.1446	8.56137	9.33866	9.8021	10.1422	7.90767	8.20426	7.94853	8.84291	8.86986	9.55622	7.08634	7.33418	7.16314	10.1582	10.4451	10.1947	6.47506	6.35444	6.64493	9.22037	9.92738	7.9481	6.61064	7.43836	6.30411	10.1475	9.29773	9.13965
ENSG00000118137	0	1	0	0	-1	-1	ENSG00000118137.5	q23.3	11	116706467	116708666	62.5	5	protein_coding	apolipoprotein A-I [Source:HGNC Symbol;Acc:600]	APOA1	-1	2772.57	0.873942	0.414425	2.1088	0.0349615	0.107465	1.00665	0.41522	2.42438	0.0153346	0.0529612	0.184658	0.415461	0.444465	0.656706	0.787725	0.821992	0.41512	1.98013	0.0476887	0.331977	-1.42259	0.414606	-3.43119	0.00060093	0.00109766	-1.5553	0.41504	-3.74735	0.000178714	0.00037538	947.296	458.555	1035.13	70.2251	82.0996	71.5367	1496.81	569.745	791.975	237.081	175.455	123.644	328.692	270.151	277.003	8.30838	45.7528	16.4629	529.788	729.57	607.898	27.4522	22.9607	77.7704	397.599	121.811	598.266	21.3277	30.5976	13.4359	12.1782	11.4354	12.286	9.66634	9.80399	9.67693	12.7322	11.6762	12.0095	10.7785	10.4947	10.1651	11.1199	10.8918	10.9316	8.33533	9.32679	8.66318	11.6078	11.9325	11.7466	8.97689	8.85391	9.77771	11.3354	10.2002	11.7332	8.81799	9.05236	8.57061
ENSG00000118513	-1	0	0	0	1	0	ENSG00000118513.14	q23.3	6	135502453	135540311	39.74	40	protein_coding	v-myb avian myeloblastosis viral oncogene homolog [Source:HGNC Symbol;Acc:7545]	MYB	1	23.9512	-1.00426	0.343021	-2.92769	0.00341486	0.0213606	-0.529935	0.29654	-1.78706	0.0739282	0.169938	-0.786606	0.301182	-2.61173	0.00900841	0.0499852	0.256671	0.309771	0.828583	0.40734	NA	1.20719	0.342363	3.52605	0.00042181	0.000784557	0.732863	0.297322	2.46488	0.0137058	0.0217653	0.076874	0.159068	0.0937329	0.172041	0.221733	0.288182	0.0838691	0.0670476	0.0621439	0.172324	0.0429475	0.0451179	0.241493	0.291545	0.263754	0.227202	0.323575	0.245	0.169057	0.151837	0.13794	0.1418	0.370198	0.154982	0.0765561	0.13938	0.120923	0.123936	0.195441	0.267105	4.15564	4.47941	4.23312	4.51703	4.66321	4.81476	4.20772	4.12683	4.10548	4.52485	4.01351	4.03539	4.72888	4.82465	4.77033	4.66162	4.89456	4.71662	4.5215	4.45921	4.41582	4.42228	4.97582	4.47959	4.186	4.44443	4.35801	4.35874	4.59581	4.78909
ENSG00000118523	-1	0	0	0	0	-1	ENSG00000118523.5	q23.2	6	132269316	132272513	52.28	1	protein_coding	connective tissue growth factor [Source:HGNC Symbol;Acc:2500]	CTGF	-1	136.906	-1.29853	0.288833	-4.49578	6.93e-06	0.000295092	-0.400349	0.293718	-1.36304	0.17287	0.314159	-0.468311	0.294647	-1.5894	0.111971	0.258747	0.0679621	0.297165	0.228702	0.819101	0.93816	-0.518675	0.294847	-1.75913	0.0785548	0.104883	-1.41686	0.287692	-4.92491	8.44e-07	2.33e-06	12.2508	10.2524	22.0449	16.049	51.5676	42.5596	8.39427	6.74672	12.4015	9.6633	10.7787	5.20768	5.31883	4.51338	4.59178	11.9019	16.4716	16.5046	4.84538	5.70511	3.78555	9.23275	13.1476	4.91706	3.44393	3.4179	5.72613	9.75684	7.27968	9.9727	6.99555	6.86677	7.53667	7.25292	8.39674	8.18558	6.71591	6.5397	7.02538	6.82394	6.92032	6.34845	6.36881	6.23256	6.25563	6.97125	7.27431	7.27563	6.30431	6.40812	6.12664	6.77942	7.0648	6.31406	6.09029	6.10216	6.42189	6.82572	6.59462	6.86006
ENSG00000119283	1	0	0	0	1	1	ENSG00000119283.11	q42.2	1	231297858	231357302	48.93	4	protein_coding	tripartite motif containing 67 [Source:HGNC Symbol;Acc:31859]	TRIM67	1	53.5677	1.3973	0.592248	2.35932	0.0183084	0.0685797	-0.453668	0.388486	-1.16778	0.242894	0.400111	0.00552348	0.385703	0.0143206	0.988574	0.993248	-0.459192	0.388883	-1.1808	0.237683	0.601115	3.40451	0.471063	7.22729	4.93e-13	2.15e-12	5.25548	0.532698	9.86578	5.86e-23	5.89e-22	0.0188304	0.00375208	0.0278582	0.0131482	0	0.00458839	0.0485583	0.0384308	0.0395778	0.04621	0	0	0.858422	0.771276	0.839891	0.108524	0.144254	0.20433	0.589341	0.306921	0.259558	0.103855	0.0638543	0.390867	0.66309	0.640392	0.247542	0.264421	0.267158	0.23554	4.06254	3.86113	4.17414	4.01223	3.83157	3.8994	4.40055	4.29916	4.32045	4.38571	3.8657	3.91771	6.50894	6.37154	6.4671	4.78608	4.98157	5.23048	6.14149	5.56264	5.43376	4.77786	4.50703	5.7845	6.27724	6.25255	5.39502	5.43751	5.45491	5.36263
ENSG00000119508	-1	0	0	0	1	1	ENSG00000119508.13	q22.33	9	102584137	102629173	42.99	3	protein_coding	nuclear receptor subfamily 4, group A, member 3 [Source:HGNC Symbol;Acc:7982]	NR4A3	1	26.3168	-3.74656	0.912516	-4.10575	4.03e-05	0.000995805	0.28807	0.285479	1.00908	0.312939	0.476288	0.545717	0.283411	1.92553	0.0541627	0.162031	-0.257646	0.282323	-0.912594	0.361456	NA	7.058	0.875318	8.06335	7.42e-16	4.05e-15	3.02337	0.384652	7.86	3.84e-15	2.26e-14	0.00994182	0	0.0367704	0.0289242	0.0481015	0.0363377	0	0	0	0	0	0.00948175	0.146351	0.226226	0.163027	0.248287	0.222137	0.240277	0.18699	0.194231	0.184474	0.339721	0.317679	0.302251	0.109403	0.468661	0.232344	0.291712	0.260462	0.397252	3.60377	3.50502	3.83362	3.78122	3.92477	3.83771	3.53138	3.51808	3.54566	3.54947	3.54393	3.66053	4.43701	4.68816	4.48901	4.74193	4.67836	4.73052	4.57971	4.59855	4.57131	4.98351	4.91944	4.91799	4.28747	5.27479	4.72062	4.8736	4.80169	5.12379
ENSG00000120440	0	0	1	0	1	1	ENSG00000120440.9	q27	6	167738574	167772991	43.63	3	protein_coding	tubulin tyrosine ligase-like family, member 2 [Source:HGNC Symbol;Acc:21211]	TTLL2	1	15.1649	1.14114	0.704223	1.62042	0.105143	0.231178	0.799042	0.396818	2.01362	0.044049	0.116361	1.06372	0.393861	2.70074	0.00691854	0.0419881	-0.264674	0.384979	-0.687502	0.491767	NA	3.11099	0.527079	5.90232	3.58e-09	1.12e-08	3.45308	0.613284	5.63048	1.8e-08	5.89e-08	0.00650459	0.00648041	0.0206208	0.0227089	0.00786779	0	0.0419337	0.00737508	0.039061	0.0399058	0.00944826	0	0.0679535	0.106898	0.127996	0.181189	0.0771172	0.134747	0.274045	0.152494	0.151731	0.34315	0.0848353	0.190933	0.277893	0.459943	0.114011	0.184041	0.16779	0.226007	3.11184	3.11408	3.21265	3.23151	3.13438	3.07556	3.3543	3.12847	3.33712	3.34535	3.157	3.11036	3.48912	3.64911	3.73543	3.89682	3.52066	3.75357	4.16115	3.8216	3.82362	4.30214	3.55388	3.95349	4.18927	4.54641	3.68703	3.9189	3.87591	4.05078
ENSG00000120457	0	0	1	0	1	1	ENSG00000120457.7	q24.3	11	128761251	128790930	50.03	3	protein_coding	potassium inwardly-rectifying channel, subfamily J, member 5 [Source:HGNC Symbol;Acc:6266]	KCNJ5	1	70.6687	-1.25847	0.851622	-1.47774	0.139479	0.278576	0.741058	0.255386	2.90172	0.00371121	0.0181831	1.1745	0.254072	4.62272	3.79e-06	0.000244984	-0.433444	0.250769	-1.72845	0.0839067	0.410028	7.14463	0.751826	9.50304	2.04e-21	1.63e-20	5.1451	0.475417	10.8223	2.7e-27	3.49e-26	0	0	0.0239126	0.00877802	0.0821139	0	0.00972556	0	0.0113241	0	0.0219131	0	0.501463	0.295602	0.494761	0.463699	1.05938	0.944986	0.510737	0.639984	0.735801	1.41988	1.11167	2.04016	0.585917	1.11753	0.683092	1.84964	2.32882	2.20152	3.88971	3.89375	4.08181	3.98958	4.43277	3.92826	4.01956	3.91935	4.0528	3.97916	4.12274	4.02799	5.54357	5.12239	5.51687	5.44074	6.16046	6.05565	5.55108	5.72841	5.85509	6.43911	6.19269	6.8186	5.6852	6.26359	5.78988	6.69705	6.93549	6.88939
ENSG00000120738	-1	0	0	0	1	1	ENSG00000120738.7	q31.2	5	137801179	137805004	56.56	1	protein_coding	early growth response 1 [Source:HGNC Symbol;Acc:3238]	EGR1	1	404.585	-1.05006	0.277232	-3.78766	0.000152071	0.00249699	-0.0573542	0.26871	-0.213443	0.830981	0.899197	-0.0214485	0.268771	-0.0798023	0.936394	0.965193	-0.0359057	0.268945	-0.133506	0.893794	0.96576	2.46311	0.275617	8.93671	4.01e-19	2.75e-18	1.4704	0.270367	5.43853	5.37e-08	1.67e-07	7.31426	5.71306	9.08955	13.1423	40.1307	23.8823	6.41287	3.98069	5.27079	7.71818	11.8143	7.92449	33.3991	46.824	39.8393	34.1727	34.5799	38.1542	28.2624	19.532	22.9559	43.4273	54.4898	81.218	30.9075	38.4202	24.7004	45.0077	47.3576	47.2191	7.37861	7.22578	7.54736	7.84914	8.86582	8.36285	7.32104	7.00742	7.1781	7.44909	7.77978	7.47067	8.71001	9.00687	8.8633	8.68288	8.71059	8.80477	8.54803	8.19879	8.35096	8.93976	9.14737	9.60029	8.6559	8.87847	8.42093	8.9758	9.03475	9.04224
ENSG00000122133	0	1	0	0	1	1	ENSG00000122133.12	q34.3	9	138453602	138458801	57.92	8	protein_coding	progestagen-associated endometrial protein [Source:HGNC Symbol;Acc:8573]	PAEP	1	49.788	-1.40284	1.12398	-1.2481	0.211996	0.372617	1.09751	0.2452	4.47597	7.61e-06	0.000153216	0.460903	0.248355	1.85583	0.0634781	0.179269	0.636604	0.243185	2.61778	0.00885039	0.192879	9.02792	0.865074	10.436	1.7e-25	1.78e-24	6.52757	0.758337	8.60774	7.45e-18	5.39e-17	0.0430529	0	0	0.0501022	0.0520757	0.0524532	0	0	0	0	0	0	4.45685	3.53769	2.08972	2.72936	2.90551	1.48645	6.47807	6.96922	7.98861	4.90385	2.91986	7.13121	4.45898	2.82684	5.97409	3.29348	3.53996	2.95441	3.79237	3.73537	3.74152	3.826	3.83584	3.83425	3.77867	3.75698	3.80164	3.80771	3.79888	3.8494	5.72495	5.49867	5.10047	5.27884	5.34178	4.85307	6.04794	6.10793	6.24384	5.78348	5.33522	6.14825	5.73848	5.3658	5.97218	5.44889	5.51808	5.37838
ENSG00000122481	0	1	0	0	0	0	ENSG00000122481.12	p21.3	1	95699711	95712781	40.77	8	protein_coding	RWD domain containing 3 [Source:HGNC Symbol;Acc:21393]	RWDD3	1	12.871	0.609969	0.401828	1.51799	0.129018	0.264807	1.1158	0.432619	2.57918	0.00990353	0.0382142	1.06225	0.433007	2.45318	0.0141598	NA	0.0535567	0.405857	0.131959	0.895016	NA	-0.472901	0.401757	-1.17708	0.239162	0.288108	-0.978735	0.43275	-2.26166	0.0237181	0.036216	0.308297	0.255959	0.162894	0.139524	0.0828685	0.563418	0.397505	0.79621	0.514269	0.236426	0.149273	0.29403	0.162666	0.194869	0.112344	0.0493552	0.109341	0.152061	0.309258	0.325057	0.290568	0.0821425	0.402092	0.251379	0.266086	0.259522	0.475331	0.215381	0.151875	0.238045	3.65534	3.5927	3.43924	3.40221	3.29608	3.94987	3.78537	4.1685	3.90173	3.56687	3.42784	3.64689	3.45028	3.4968	3.35718	3.21324	3.34119	3.42181	3.67435	3.69117	3.64796	3.29375	3.77472	3.59578	3.62464	3.61984	3.8724	3.53119	3.42497	3.573
ENSG00000122585	0	1	0	0	1	1	ENSG00000122585.3	p15.3	7	24323782	24331484	43.49	3	protein_coding	neuropeptide Y [Source:HGNC Symbol;Acc:7955]	NPY	1	55.5554	-0.0585782	1.23572	-0.0474041	0.962191	0.981623	1.1096	0.383987	2.88968	0.00385628	0.0187317	0.71641	0.385145	1.8601	0.0628707	0.17806	0.393192	0.381956	1.02942	0.303284	0.657107	8.65328	0.914331	9.46405	2.96e-21	2.34e-20	7.4851	0.91567	8.17445	2.97e-16	1.89e-15	0.0290633	0.0289553	0	0	0	0	0	0	0.0436324	0	0	0	3.69871	2.93927	1.83008	1.36791	1.59032	0.860096	3.71713	3.24459	2.80426	6.96926	1.85737	7.37335	3.08534	1.22326	3.73572	2.01011	4.42795	5.04914	3.79355	3.79822	3.7415	3.75934	3.76758	3.76625	3.78147	3.75815	3.8884	3.81263	3.80316	3.85722	5.94798	5.71194	5.33073	5.08592	5.21181	4.77953	5.94111	5.81237	5.6926	6.51742	5.32272	6.59932	5.79945	5.06437	5.9439	5.40254	6.10053	6.23208
ENSG00000122711	1	1	0	0	1	1	ENSG00000122711.4	p13.3	9	33218363	33248565	48.28	3	protein_coding	serine peptidase inhibitor, Kazal type 4 [Source:HGNC Symbol;Acc:16646]	SPINK4	1	7423.97	1.12922	0.407872	2.76856	0.00563053	0.030481	1.02168	0.160683	6.35838	2.04e-10	5.53e-08	0.688971	0.160694	4.28746	1.81e-05	0.000758036	0.33271	0.160639	2.07117	0.038343	0.305923	11.0306	0.283006	38.9767	0	0	11.1382	0.33696	33.0549	1.32e-239	2.54e-236	0.0370617	0.0516935	0.0704957	0.017252	0.00896578	0.00903078	0.0669	0.151278	0.111281	0.0568436	0.0215336	0	79.253	94.0136	107.663	46.7489	47.7725	43.6672	207.55	160.627	207.094	121.497	80.9456	69.703	159.681	163.716	191.245	56.7033	61.1799	66.943	8.204	8.22003	8.23827	8.19263	8.18678	8.18634	8.24711	8.31659	8.29176	8.24574	8.20958	8.20577	12.4919	12.643	12.8086	11.8756	11.9161	11.8222	13.5597	13.2531	13.5503	12.9334	12.4689	12.3548	13.2907	13.3353	13.4636	12.1069	12.1966	12.3042
ENSG00000122756	1	0	0	0	-1	-1	ENSG00000122756.10	p13.3	9	34551430	34590121	56.25	3	protein_coding	ciliary neurotrophic factor receptor [Source:HGNC Symbol;Acc:2170]	CNTFR	-1	60.7914	1.0805	0.468339	2.30709	0.02105	0.0753943	0.216584	0.517164	0.418791	0.675369	0.791537	0.108369	0.516829	0.20968	0.833917	0.902827	0.108215	0.517381	0.20916	0.834324	0.944735	-3.80298	0.493125	-7.712	1.24e-14	6.08e-14	-2.93906	0.493976	-5.94981	2.68e-09	9.62e-09	0.810051	0.66869	0.911035	0.552145	0.384928	0.472312	1.32794	1.06935	0.851284	1.07381	0.790031	1.5672	0.192332	0.138977	0.341571	0.00555775	0.0211073	0.0342464	0.174124	0.226082	0.282211	0.0416243	0.0150928	0.0424606	0.18727	0.185086	0.253543	0.0424437	0.0326496	0.0201042	6.13735	5.99268	6.25111	5.82318	5.5402	5.68999	6.6302	6.42466	6.19691	6.41959	6.14616	6.77206	5.06523	4.8574	5.45254	4.05412	4.18802	4.29598	5.00673	5.15974	5.31848	4.36669	4.17762	4.37121	5.06486	5.07011	5.24598	4.36165	4.27468	4.18277
ENSG00000122870	0	-1	0	0	-1	0	ENSG00000122870.7	q21.1	10	60272900	60591195	37.96	3	protein_coding	bicaudal C homolog 1 (Drosophila) [Source:HGNC Symbol;Acc:19351]	BICC1	1	162.913	-0.313141	0.21571	-1.45167	0.146592	0.289363	-1.09774	0.222109	-4.94236	7.72e-07	2.52e-05	-0.782767	0.220646	-3.54761	0.000388741	0.00586295	-0.314974	0.226478	-1.39075	0.164302	0.523538	-1.23442	0.222943	-5.53695	3.08e-08	8.84e-08	-0.449823	0.214863	-2.09354	0.0363012	0.053594	0.128011	0.17028	0.214801	0.1989	0.236511	0.245938	0.117894	0.0901156	0.10137	0.25459	0.229873	0.240148	0.0774875	0.0978074	0.105187	0.227677	0.18602	0.26435	0.0423329	0.0494685	0.0343055	0.074211	0.175212	0.0707863	0.0446184	0.0746018	0.0585592	0.176895	0.0827795	0.0892008	7.18117	7.45387	7.64924	7.58857	7.75712	7.77989	7.14909	6.92535	7.00729	7.83011	7.73973	7.77243	6.81522	6.97511	7.04675	7.69476	7.5252	7.85072	6.38836	6.47585	6.24481	6.76414	7.46319	6.74766	6.43614	6.81744	6.60557	7.48846	6.8537	6.92162
ENSG00000123384	0	-1	0	0	-1	0	ENSG00000123384.9	q13.3	12	57522276	57607134	56.25	12	protein_coding	low density lipoprotein receptor-related protein 1 [Source:HGNC Symbol;Acc:6692]	LRP1	1	6749.07	0.209269	0.17585	1.19004	0.234029	0.399192	-1.01186	0.176203	-5.74261	9.32e-09	8.9e-07	-0.664474	0.176134	-3.77255	0.000161588	0.00329014	-0.347388	0.176345	-1.96994	0.0488455	0.335525	-2.15866	0.176139	-12.2554	1.57e-34	2.71e-33	-0.937528	0.175914	-5.32948	9.85e-08	2.99e-07	31.8272	33.533	36.9365	27.4473	29.6357	37.1662	33.4477	30.122	33.4956	39.2334	39.4057	52.3603	12.6682	12.1098	14.5912	18.6028	23.3695	24.4373	8.47518	7.79901	6.98765	8.22733	13.2748	6.05697	8.14591	9.4962	8.37747	19.6151	10.0167	8.72892	12.9962	13.0762	13.1568	12.8697	12.9552	13.1687	13.091	12.9814	13.0713	13.2444	13.2547	13.542	12.163	12.0933	12.2772	12.4723	12.7082	12.7517	11.805	11.7222	11.6376	11.7617	12.1671	11.5307	11.7924	11.9378	11.7928	12.5487	11.939	11.8288
ENSG00000123700	-1	0	0	0	1	0	ENSG00000123700.4	q24.3	17	68164814	68176189	41.95	2	protein_coding	potassium inwardly-rectifying channel, subfamily J, member 2 [Source:HGNC Symbol;Acc:6263]	KCNJ2	1	19.3106	-1.15018	0.384326	-2.99272	0.00276508	0.0183925	-0.35125	0.326048	-1.0773	0.281347	0.442991	0.0418012	0.31985	0.13069	0.89602	0.940606	-0.393051	0.328682	-1.19584	0.231759	NA	1.28434	0.384711	3.33845	0.000842474	0.00150979	0.485409	0.325567	1.49096	0.135971	0.178199	0.216475	0.254883	0.374329	0.274822	0.928353	0.527483	0.101496	0.13388	0.236358	0.211286	0.228685	0.187689	0.186903	0.422931	0.567966	0.75612	0.682005	1.00948	0.266503	0.26364	0.187797	0.637075	0.97534	0.577667	0.178344	0.762041	0.431174	0.68055	0.68215	0.803444	3.87448	3.93818	4.0824	3.96464	4.57817	4.24617	3.70898	3.75984	3.91723	3.88653	3.912	3.85783	3.8457	4.14151	4.29413	4.43759	4.388	4.62632	3.96677	3.95389	3.84599	4.35263	4.59561	4.31441	3.84508	4.48574	4.16204	4.39129	4.39941	4.50219
ENSG00000123999	1	0	1	0	0	0	ENSG00000123999.4	q35	2	220433884	220440435	58.09	2	protein_coding	inhibin, alpha [Source:HGNC Symbol;Acc:6065]	INHA	1	20.2885	1.37049	0.379389	3.61235	0.000303434	0.00399953	0.883222	0.354192	2.49363	0.0126446	0.0456828	1.03844	0.351644	2.95309	0.00314612	0.0249008	-0.155215	0.339884	-0.456671	0.647907	NA	0.14219	0.34967	0.40664	0.684273	0.727439	0.629453	0.383748	1.64028	0.100947	0.136608	0.64921	0.408503	0.216644	0.238582	0.247979	0.499555	1.14545	1.54967	2.15449	0.628881	0.248161	0.391053	0.973536	0.475148	0.582718	0.623591	0.155808	0.64042	1.1825	0.953642	1.12312	1.18807	0.80216	0.931341	0.796247	1.66826	1.54717	0.71613	0.82632	1.33563	4.12338	3.95638	3.78044	3.8074	3.81991	4.0259	4.42775	4.60749	4.80805	4.12721	3.82896	3.95737	4.34457	4.00973	4.09448	4.10625	3.71522	4.12509	4.44632	4.32333	4.41697	4.43952	4.22437	4.32146	4.25128	4.67766	4.60612	4.17967	4.25221	4.52252
ENSG00000124134	0	-1	0	0	0	0	ENSG00000124134.4	q13.12	20	43720951	43729753	52.54	2	protein_coding	potassium voltage-gated channel, delayed-rectifier, subfamily S, member 1 [Source:HGNC Symbol;Acc:6300]	KCNS1	-1	14.9504	0.0594816	0.384293	0.154782	0.876993	0.928528	-1.13201	0.372652	-3.03771	0.00238386	0.012896	-0.790875	0.362803	-2.1799	0.0292646	NA	-0.341132	0.388895	-0.877181	0.380388	NA	-0.376851	0.395538	-0.952755	0.340714	0.394072	0.814637	0.360794	2.2579	0.023952	0.0365301	0.559497	0.633428	0.752484	0.236766	0.246092	0.123938	0.72139	0.288351	0.496343	0.507077	0.258586	0.291057	0.555523	0.642998	0.600525	0.879412	0.997312	0.577009	0.420931	0.283915	0.215723	0.15246	0.398027	0.4799	0.29632	0.342531	0.668641	0.426408	0.51252	0.19882	3.92549	3.99647	4.07423	3.62395	3.63784	3.48348	4.06783	3.68736	3.88179	3.89587	3.6577	3.69416	3.94607	3.99864	3.97282	4.15387	4.23539	3.94766	3.82485	3.68029	3.6036	3.52305	3.78848	3.88114	3.70808	3.76383	4.02868	3.82168	3.90294	3.58112
ENSG00000124782	0	-1	0	0	-1	0	ENSG00000124782.15	p24.3	6	7107830	7252213	45.65	9	protein_coding	ras responsive element binding protein 1 [Source:HGNC Symbol;Acc:10449]	RREB1	1	1709.32	0.0340682	0.134492	0.253311	0.800028	0.876751	-1.00896	0.135538	-7.44413	9.76e-14	1.67e-10	-0.656946	0.13524	-4.85763	1.19e-06	0.000118608	-0.352014	0.136087	-2.58669	0.00969041	0.20155	-1.51727	0.135517	-11.1961	4.26e-29	5.52e-28	-0.474243	0.134512	-3.52564	0.00042246	0.000845195	4.15548	4.48915	4.55835	4.6771	4.47684	4.87012	3.92246	3.48096	3.66865	5.20581	5.3874	5.98617	2.83182	2.7991	3.2342	3.1515	3.34289	4.18793	1.39518	1.72409	1.47801	1.43521	2.19418	1.35893	1.88493	2.33638	1.86168	2.61441	1.77614	1.4883	10.9202	11.0227	11.0208	11.0572	11.023	11.0916	10.9071	10.7877	10.822	11.1779	11.218	11.317	10.6028	10.562	10.7125	10.6551	10.7274	10.945	9.96705	10.1361	10.0102	9.97272	10.3289	9.94885	10.2496	10.4574	10.2141	10.5056	10.1639	10.02
ENSG00000124813	-1	0	0	0	1	1	ENSG00000124813.16	p21.1	6	45295894	45632086	40.23	12	protein_coding	runt-related transcription factor 2 [Source:HGNC Symbol;Acc:10472]	RUNX2	1	15.0948	-1.64271	0.606166	-2.71001	0.00672819	0.0344685	-0.0183264	0.378742	-0.0483876	0.961407	0.977563	0.070468	0.378446	0.186203	0.852285	0.914668	-0.0887944	0.381358	-0.232837	0.815888	NA	3.30472	0.578843	5.70919	1.14e-08	3.37e-08	1.68033	0.419614	4.00447	6.22e-05	0.000138534	0.00399547	0.00132687	0.0105554	0.00309979	0.00483282	0.00486786	0.0017172	0.000755029	0.00199945	0.00408538	0	0.00127019	0.00505948	0.0033673	0.0104829	0.0345402	0.0285432	0.0328448	0.00901784	0.012638	0.0070607	0.0271461	0.0243182	0.0223394	0.00775895	0.0112112	0.00972664	0.0216326	0.029524	0.0283436	3.35635	3.20025	3.65965	3.31478	3.41244	3.41039	3.23914	3.16845	3.26016	3.38044	3.13037	3.23105	3.42611	3.33219	3.66692	4.29793	4.18528	4.27495	3.61343	3.74733	3.52346	4.15492	4.07615	4.05475	3.56766	3.71581	3.64116	4.02144	4.22014	4.19955
ENSG00000125144	1	1	1	0	1	1	ENSG00000125144.9	q13	16	56700643	56701977	54.08	4	protein_coding	metallothionein 1G [Source:HGNC Symbol;Acc:7399]	MT1G	-1	490.258	1.52505	0.589968	2.58497	0.00973873	0.0444797	2.49915	0.525277	4.75778	1.96e-06	5.31e-05	1.30891	0.527282	2.48238	0.013051	0.0638894	1.19024	0.51852	2.29546	0.0217068	0.255689	3.37001	0.545061	6.1828	6.3e-10	2.1e-09	2.3959	0.57454	4.17012	3.04e-05	7.05e-05	16.2666	7.85244	12.4047	0.585464	1.01421	0.408624	51.4605	34.0349	20.6444	2.82926	1.94871	0	120.405	152.85	56.7581	0.483237	2.14112	1.81969	453.688	747.92	573.792	10.0532	2.84331	15.1191	205.163	42.3497	389.709	3.1632	7.84057	4.6614	6.44335	5.88192	6.22442	4.77212	4.89749	4.72924	7.57123	7.15819	6.67481	5.29839	5.13767	4.74779	8.47477	8.69916	7.66158	4.69495	5.10701	5.04816	9.96967	10.6282	10.2485	6.07258	5.26788	6.42702	9.08509	7.41647	9.7876	5.31156	5.88277	5.53536
ENSG00000125148	1	1	1	0	1	1	ENSG00000125148.6	q12.2	16	56642111	56643409	59.05	5	protein_coding	metallothionein 2A [Source:HGNC Symbol;Acc:7406]	MT2A	1	763.759	1.7168	0.448393	3.82877	0.000128783	0.00218685	2.24623	0.436948	5.14071	2.74e-07	1.17e-05	1.23564	0.437669	2.82322	0.0047544	0.0327359	1.01059	0.434364	2.3266	0.0199867	0.249893	1.71728	0.437752	3.92294	8.75e-05	0.000177244	1.18785	0.447643	2.65356	0.00796477	0.0132422	75.3144	52.7129	68.4776	3.40957	4.37772	1.6798	207.547	132.682	80.7263	25.376	11.2652	5.58853	172.682	190.42	92.6966	6.62173	9.43052	4.7603	666.199	924.685	804.41	29.5491	9.21588	44.9883	311.923	105.326	618.511	5.77932	20.7004	22.0067	8.31064	8.00096	8.22936	6.15213	6.26124	5.93941	9.38018	8.91124	8.39944	7.37718	6.78876	6.41011	9.19576	9.264	8.54619	6.43275	6.64571	6.27886	10.6639	11.0212	10.8717	7.49295	6.63882	7.88075	9.84852	8.7244	10.577	6.38149	7.20979	7.26702
ENSG00000125740	-1	0	-1	0	0	-1	ENSG00000125740.9	q13.32	19	45971253	45978437	57.58	12	protein_coding	FBJ murine osteosarcoma viral oncogene homolog B [Source:HGNC Symbol;Acc:3797]	FOSB	1	65.0638	-2.8156	0.689156	-4.08558	4.4e-05	0.00105746	-1.44487	0.690112	-2.09368	0.0362883	0.101311	-1.63882	0.693316	-2.36375	0.0180911	0.0796514	0.193949	0.701972	0.276292	0.782324	0.925649	-0.0266503	0.700671	-0.0380355	0.969659	0.975052	-1.39738	0.678392	-2.05984	0.0394139	0.0577843	0.716649	0.589813	0.658527	4.16996	29.5856	13.1728	0.602619	0.741899	0.888784	0.621266	0.769413	0.713202	1.30206	4.13592	1.34889	1.25702	1.19348	1.38316	0.37507	0.765271	0.42949	0.597737	2.19447	0.685965	0.564742	0.104916	0.273071	2.5142	0.778639	0.568381	4.6624	4.56678	4.62029	6.04855	8.68687	7.21629	4.59632	4.71056	4.81643	4.61374	4.73811	4.69676	5.09627	6.03845	5.10927	5.03305	5.00808	5.1155	4.37619	4.72512	4.41389	4.57953	5.47014	4.67029	4.57784	4.04521	4.25059	5.60235	4.73246	4.55399
ENSG00000125895	0	1	0	0	0	0	ENSG00000125895.5	p13	20	1161205	1166059	55.74	3	protein_coding	transmembrane protein 74B [Source:HGNC Symbol;Acc:15893]	TMEM74B	-1	314.194	0.708308	0.261809	2.70544	0.00682145	0.0348703	1.07475	0.262253	4.09814	4.16e-05	0.000587775	0.778454	0.262577	2.96467	0.00303004	0.024381	0.296296	0.26114	1.13462	0.256533	0.621326	-0.111334	0.261102	-0.426399	0.669817	0.714344	-0.477775	0.262958	-1.81692	0.0692288	0.0970075	12.9575	14.7929	9.64819	16.3134	14.6134	12.9777	23.782	42.9769	43.5443	13.2963	12.5253	11.7862	15.7221	12.1251	10.2232	8.3713	8.20047	7.27807	27.6148	25.3277	25.62	22.6126	8.54007	18.8532	19.9391	11.9556	27.2783	7.58659	16.1697	18.9461	7.94747	8.08706	7.70812	8.16893	8.07913	7.96251	8.53782	9.11305	9.10865	8.00112	7.95433	7.89688	8.16345	7.90813	7.77744	7.58568	7.58277	7.48958	8.68388	8.58795	8.60673	8.47416	7.61047	8.32986	8.3995	7.95481	8.66959	7.53019	8.17445	8.32828
ENSG00000126215	1	0	0	0	0	0	ENSG00000126215.9	q32.33	14	104163946	104181841	59.79	19	protein_coding	X-ray repair complementing defective repair in Chinese hamster cells 3 [Source:HGNC Symbol;Acc:12830]	XRCC3	-1	303.166	1.17878	0.228277	5.16383	2.42e-07	3.61e-05	-0.0972823	0.226982	-0.42859	0.668222	0.786342	0.0398491	0.226667	0.175805	0.860448	0.91907	-0.137131	0.227202	-0.603565	0.546133	0.809717	-0.543035	0.227119	-2.39097	0.016804	0.025108	0.73303	0.228143	3.21304	0.0013134	0.0024518	3.49023	2.85409	2.86863	2.53311	2.36051	2.68245	6.69377	7.74442	8.43257	4.5473	3.19812	7.37327	6.20182	3.70058	3.33142	4.98669	4.40377	4.51659	5.81636	6.11699	5.80972	3.74974	1.87631	3.19995	6.4134	3.60147	6.79733	1.9664	3.99338	5.3246	7.9402	7.79304	7.7831	7.6907	7.64157	7.73283	8.57045	8.70619	8.77159	8.2044	7.90141	8.65168	8.50603	8.00846	7.93096	8.25655	8.15987	8.18233	8.44158	8.47581	8.43527	8.02603	7.44869	7.91187	8.55714	8.04418	8.58587	7.49613	8.08915	8.35898
ENSG00000126259	-1	0	0	0	1	1	ENSG00000126259.15	q13.12	19	36346763	36358011	56.46	5	protein_coding	kin of IRRE like 2 (Drosophila) [Source:HGNC Symbol;Acc:18816]	KIRREL2	1	36.3206	-1.02684	0.46072	-2.22878	0.0258284	0.0867287	-0.416472	0.216463	-1.92399	0.0543559	0.135748	-0.0942756	0.213326	-0.441932	0.658539	0.789159	-0.322196	0.219088	-1.47062	0.141394	NA	3.88398	0.414555	9.36904	7.32e-21	5.62e-20	3.27361	0.295402	11.0819	1.54e-28	2.14e-27	0.0991826	0.0988138	0.0628856	0.184676	0.19195	0.362516	0.0255763	0	0.089341	0.0304243	0.144068	0.227023	1.39411	1.32906	1.6134	1.60051	1.59197	1.62414	0.984969	0.797227	1.0937	1.37945	1.16422	1.43489	1.36108	0.801514	1.33281	1.4551	1.53508	1.94709	4.04534	4.05154	3.9749	4.2174	4.2346	4.47416	3.91428	3.83516	4.06177	3.94358	4.16622	4.31353	5.3261	5.26308	5.42198	5.39324	5.40281	5.41738	5.06633	4.91842	5.13876	5.29678	5.1586	5.34818	5.3198	4.95402	5.28178	5.33945	5.38984	5.58726
ENSG00000126790	0	1	0	0	0	0	ENSG00000126790.7	q23.1	14	59927081	59951148	42.53	9	protein_coding	L-3-hydroxyproline dehydratase (trans-) [Source:HGNC Symbol;Acc:20488]	L3HYPDH	-1	30.4639	0.854767	0.362031	2.36104	0.018224	0.0682966	1.18442	0.34471	3.43598	0.000590417	0.00451	0.188135	0.35377	0.531801	0.594864	0.744977	0.996282	0.344467	2.89224	0.00382502	NA	0.721995	0.345561	2.08934	0.036677	0.0518001	0.392345	0.361319	1.08587	0.277537	0.336101	0.260449	0.203878	0.18676	0.119073	0.168768	0.249321	0.551691	0.379678	0.712196	0.185466	0.229692	0.177426	0.353366	0.364529	0.0610126	0.187629	0.288425	0.256923	0.783785	0.633445	0.79888	0.546478	0.279029	0.507076	0.505776	0.0469809	0.475532	0.155961	0.254941	0.282797	4.66603	4.55711	4.50901	4.33639	4.47578	4.65241	5.1511	4.9046	5.31632	4.5231	4.62535	4.50754	4.86847	4.86713	4.15983	4.50561	4.73066	4.66812	5.40477	5.24281	5.41936	5.1336	4.7089	5.10151	5.11086	4.13819	5.04992	4.43909	4.67325	4.7358
ENSG00000126882	-1	0	0	0	1	1	ENSG00000126882.8	q34.13	9	134133463	134151934	53.88	4	protein_coding	family with sequence similarity 78, member A [Source:HGNC Symbol;Acc:25465]	FAM78A	-1	10.2026	-1.70678	0.778796	-2.19156	0.028411	0.0926281	0.0447967	0.467448	0.0958324	0.923654	0.955935	0.329907	0.46226	0.713682	0.475424	NA	-0.28511	0.465163	-0.612925	0.539926	NA	3.59372	0.74128	4.84799	1.25e-06	3.07e-06	1.84214	0.52576	3.50377	0.000458727	0.000912526	0.0121197	0.0241493	0.051229	0.0423124	0.175916	0.0295319	0.0156266	0.0137416	0.0363903	0.0185886	0.0176045	0	0.368333	0.183856	0.127194	0.197904	0.0773709	0.251068	0.255307	0.365316	0.205609	0.0871875	0.252911	0.101645	0.172595	0.489708	0.318647	0.101604	0.195397	0.242137	2.8563	2.89324	2.96762	2.94658	3.26263	2.91149	2.87559	2.86645	2.93582	2.88831	2.88438	2.84303	3.57874	3.2744	3.16098	3.29592	3.03584	3.39609	3.41054	3.56523	3.32508	3.06455	3.39308	3.10561	3.2703	3.71204	3.50537	3.09904	3.30524	3.39405
ENSG00000127540	1	1	0	0	0	0	ENSG00000127540.7	p13.3	19	1597171	1605480	56.34	5	protein_coding	ubiquinol-cytochrome c reductase, complex III subunit XI [Source:HGNC Symbol;Acc:30862]	UQCR11	-1	20.4511	1.35835	0.428306	3.17145	0.00151682	0.0120041	1.20117	0.433418	2.77138	0.00558185	0.0249682	0.923643	0.436213	2.11741	0.0342248	0.121514	0.277526	0.41934	0.661816	0.508089	NA	-0.426807	0.415186	-1.02799	0.303955	0.356112	-0.269628	0.446029	-0.604509	0.545505	0.606472	0.538809	0.429444	0.654782	0.376219	0.195519	0.36105	1.00734	1.74111	1.86049	0.45452	0.97831	0.565262	0.562894	0.170286	0.353418	0.38816	0.466816	0.0531514	0.85127	1.20304	1.54252	0.872126	0.351367	0.169457	0.45341	0.408208	1.21987	0.141158	0.542925	0.936065	4.12005	4.03456	4.21725	3.98216	3.78647	3.96551	4.47017	4.82834	4.85875	4.06442	4.44947	4.15844	4.16433	3.7536	3.96625	3.98389	4.06474	3.57649	4.37334	4.57518	4.74588	4.37744	3.95469	3.75471	4.07809	4.04381	4.58732	3.71035	4.1398	4.43193
ENSG00000128655	0	-1	-1	0	-1	0	ENSG00000128655.12	q31.2	2	178487980	178973066	39.14	14	protein_coding	phosphodiesterase 11A [Source:HGNC Symbol;Acc:8773]	PDE11A	-1	15.1444	-0.437006	0.388609	-1.12454	0.260784	0.428159	-1.32009	0.441067	-2.99294	0.00276305	0.0144784	-1.21533	0.436322	-2.7854	0.00534624	0.0352529	-0.104757	0.475848	-0.220148	0.825756	NA	-1.61288	0.443437	-3.63722	0.0002756	0.000525652	-0.729797	0.386335	-1.88903	0.0588881	0.0836075	0.0111875	0.00650175	0.0142851	0.0124768	0.0248088	0.0153339	0.00540923	0.00422821	0.00489871	0.0164439	0.0128649	0.0284526	0.00398439	0.00589284	0.00856114	0.00985048	0.0102028	0.0147147	0.00140279	0.00468356	0.00148277	0.00503007	0.00547166	0.00293208	0.000603481	0	0	0.0107467	0.00601223	0.00809826	3.89559	3.67243	4.0271	3.95982	4.37261	4.06757	3.61479	3.53581	3.5779	4.11462	3.9832	4.45628	3.52008	3.63535	3.78665	3.83543	3.86014	4.04828	3.33269	3.56392	3.32441	3.58472	3.60694	3.44481	3.25735	3.21775	3.20423	3.88901	3.6461	3.76873
ENSG00000128739	1	0	0	0	0	1	ENSG00000128739.16	q11.2	15	25068794	25223870	41.92	11	protein_coding	small nuclear ribonucleoprotein polypeptide N [Source:HGNC Symbol;Acc:11164]	SNRPN	1	14.7652	1.49747	0.465875	3.21433	0.00130749	0.0108095	0.353904	0.36171	0.97842	0.327867	0.491273	0.794107	0.354518	2.23996	0.0250933	NA	-0.440203	0.351816	-1.25123	0.21085	NA	0.866596	0.388789	2.22896	0.0258163	0.0372941	2.01017	0.444011	4.52729	5.97e-06	1.5e-05	0.0101055	0.00719135	0.00305107	0.00672006	0.00349237	0.00879424	0.0148909	0.0458314	0.0281751	0.00885674	0	0.0137683	0.0191949	0.016425	0.0303013	0.0235734	0.0263315	0.0356023	0.0390997	0.0386797	0.0474516	0.0259633	0.0207113	0.0287551	0.0542	0.0267353	0.0632594	0.0468976	0.0302571	0.0413822	3.47153	3.4084	3.29869	3.39953	3.3186	3.44922	3.59012	4.06587	3.81583	3.4612	3.22963	3.57022	3.6749	3.61252	3.85396	3.73338	3.78601	3.924	3.98181	3.97262	4.0869	3.78338	3.68813	3.83971	4.17758	3.81994	4.25181	4.07279	3.85626	4.01691
ENSG00000129159	1	0	0	0	1	1	ENSG00000129159.6	p15.1	11	17756359	17804602	54.77	4	protein_coding	potassium voltage-gated channel, Shaw-related subfamily, member 1 [Source:HGNC Symbol;Acc:6233]	KCNC1	1	24.274	1.78072	0.703609	2.53084	0.011379	0.0494719	-0.392243	0.313642	-1.25061	0.211077	0.362342	0.0158196	0.309029	0.0511912	0.959173	0.978538	-0.408063	0.315068	-1.29516	0.195267	NA	3.16134	0.45607	6.93169	4.16e-12	1.68e-11	5.3343	0.621539	8.58242	9.29e-18	6.66e-17	0.00928095	0.00462322	0.00490373	0	0.011226	0.00565369	0.0299161	0.0157845	0.00696668	0.0142347	0.0337027	0.0177029	0.317317	0.181856	0.389606	0.142635	0.249691	0.151062	0.17456	0.181319	0.221414	0.166915	0.139202	0.175133	0.240307	0.429694	0.115228	0.106983	0.284296	0.209608	3.54482	3.49975	3.50484	3.46076	3.58137	3.52404	3.75364	3.62287	3.55557	3.6274	3.78772	3.67379	4.93538	4.52219	5.07381	4.36541	4.73719	4.40892	4.51123	4.53046	4.66836	4.47347	4.35454	4.5214	4.74286	5.18446	4.26909	4.22151	4.84473	4.6369
ENSG00000129214	0	1	0	0	0	0	ENSG00000129214.10	p13.1	17	7517382	7536700	51.5	20	protein_coding	sex hormone-binding globulin [Source:HGNC Symbol;Acc:10839]	SHBG	1	31.2973	0.908364	0.33619	2.70193	0.00689374	0.0350363	1.35381	0.347899	3.89139	9.97e-05	0.00116975	0.896768	0.352311	2.54539	0.0109156	0.056789	0.45704	0.332843	1.37314	0.169709	NA	-0.30378	0.328897	-0.923635	0.355677	0.409437	-0.749224	0.354693	-2.11231	0.0346595	0.0513477	0.76483	0.600353	0.698008	0.0944004	0.0420508	0.183541	1.03096	0.722654	0.730692	0.408794	0.319821	0.309458	0.36319	0.395539	0.182426	0.100179	0.0845471	0.102883	0.924145	0.905592	1.13042	0.125047	0.0453418	0.34016	0.780131	0.409708	0.846324	0.0485748	0.18683	0.161058	5.15097	4.99854	5.0916	4.11014	3.94775	4.33709	5.40717	5.13713	5.12932	4.75354	4.617	4.59673	4.69452	4.7255	4.34476	4.11263	4.06934	4.12695	5.32224	5.30076	5.48144	4.19848	3.95987	4.65762	5.21516	4.78554	5.25387	3.96063	4.34654	4.29039
ENSG00000129559	0	1	0	0	0	0	ENSG00000129559.8	q12	14	24686058	24701660	43.63	8	protein_coding	neural precursor cell expressed, developmentally down-regulated 8 [Source:HGNC Symbol;Acc:7732]	NEDD8	-1	259.484	0.159518	0.187168	0.852273	0.394063	0.562596	1.08347	0.186756	5.80153	6.57e-09	6.86e-07	0.734014	0.18737	3.91745	8.95e-05	0.00223632	0.349458	0.185085	1.88809	0.0590134	0.360106	0.374241	0.186224	2.00963	0.0444705	0.0619027	-0.549714	0.187702	-2.92865	0.0034044	0.00599475	5.63884	5.31769	3.65409	4.12429	3.14129	3.07666	5.82748	7.84136	5.32057	2.61879	3.52222	3.28421	3.77465	4.33511	3.63277	2.3705	1.91046	1.5994	7.31881	6.59946	6.90692	6.72644	3.14386	4.75322	5.85129	4.42062	6.49688	2.37566	3.31952	5.14741	8.16097	8.13216	7.78384	7.89886	7.67293	7.64313	8.23184	8.50875	8.12876	7.52833	7.77943	7.71451	7.84824	7.94179	7.80075	7.41846	7.26494	7.13461	8.44947	8.33855	8.38933	8.35001	7.65651	8.0541	8.26234	8.01926	8.33418	7.44222	7.72379	8.12043
ENSG00000129673	0	0	1	0	1	1	ENSG00000129673.5	q25.1	17	74449433	74466199	53.01	4	protein_coding	aralkylamine N-acetyltransferase [Source:HGNC Symbol;Acc:19]	AANAT	1	43.3942	0.875223	0.737261	1.18713	0.235177	0.40027	0.524853	0.32851	1.59768	0.110115	0.226888	1.02067	0.326438	3.12668	0.00176793	0.016687	-0.495815	0.324206	-1.52932	0.126185	NA	4.91691	0.538628	9.12859	6.94e-20	5.04e-19	5.26728	0.601241	8.76068	1.94e-18	1.46e-17	0.0400564	0	0.0282192	0.0155384	0.0323008	0	0.0344313	0	0.0400907	0.0409577	0.0387893	0.0764053	0.634044	0.607655	0.928346	0.525834	1.16899	0.579539	0.924169	0.357746	0.693709	1.93708	0.835888	2.08564	1.14087	1.641	0.663094	1.25928	2.07732	2.34284	3.859	3.69866	3.82145	3.78414	3.85608	3.72454	3.87451	3.71783	3.9072	3.91583	3.90327	4.05165	5.03168	4.97653	5.3036	4.86516	5.48125	4.9433	5.30767	4.64217	5.08913	5.92179	5.20285	6.0141	5.50079	5.81953	5.05518	5.5496	5.99842	6.11635
ENSG00000129675	0	-1	0	0	-1	0	ENSG00000129675.11	q26.3	X	135747706	135864247	39.77	4	protein_coding	Rac/Cdc42 guanine nucleotide exchange factor (GEF) 6 [Source:HGNC Symbol;Acc:685]	ARHGEF6	-1	23.6626	-0.13684	0.339758	-0.402757	0.687127	0.801735	-1.19082	0.362526	-3.28478	0.00102063	0.00679637	-0.755212	0.351964	-2.14571	0.0318962	0.116368	-0.435605	0.376299	-1.1576	0.247026	NA	-1.30439	0.366872	-3.55545	0.000377332	0.000705501	-0.250416	0.335109	-0.747268	0.454902	0.518841	0.0672343	0.0842089	0.105558	0.06483	0.0650599	0.0725529	0.0569671	0.0740541	0.0720986	0.0530336	0.0920808	0.0622909	0.0437858	0.0777101	0.103321	0.0479746	0.0630686	0.0511643	0.0144523	0.00214455	0.0386997	0.0299418	0.0676462	0.0161108	0.0298434	0.025873	0.0364764	0.0724696	0.0325191	0.0250297	4.59671	4.74688	4.88122	4.58738	4.59428	4.64839	4.5287	4.67542	4.64772	4.48627	4.80806	4.56948	4.3987	4.69147	4.88084	4.4181	4.571	4.4589	4.01322	3.76236	4.33685	4.22445	4.60436	4.02923	4.24288	4.20032	4.31498	4.65582	4.25693	4.16056
ENSG00000129951	1	0	0	0	-1	0	ENSG00000129951.14	p13.3	19	812518	821967	61.48	4	protein_coding	hsa-mir-3187 [Source:miRBase;Acc:MI0014231]	LPPR3	-1	10.672	1.12292	0.494854	2.2692	0.0232563	0.0806781	-1.14031	0.551146	-2.06899	0.0385472	0.106018	-0.0983964	0.511628	-0.19232	0.847492	NA	-1.04192	0.557426	-1.86916	0.0616007	NA	-2.27138	0.54076	-4.20035	2.67e-05	5.7e-05	-0.00814637	0.506214	-0.0160927	0.98716	0.989865	0.141978	0.117875	0.500107	0.0550749	0.372087	0.461273	0.366119	0.321956	0.568398	0.762155	0.309345	1.17353	0.561834	0.269225	0.248337	0.250021	0.107901	0.210083	0.106815	0.132085	0.12545	0.141857	0.123448	0.0992276	0.306346	0.677255	0.138253	0.223173	0.0953749	0.123328	3.0723	3.04198	3.48155	2.94294	3.36376	3.44644	3.36237	3.31328	3.54276	3.69963	3.29847	3.95123	3.55726	3.24533	3.22494	3.21572	3.02335	3.17021	3.03691	3.06653	3.05748	3.08044	3.05137	3.01844	3.30662	3.66039	3.0823	3.1904	3.00462	3.05244
ENSG00000130208	0	1	0	0	0	-1	ENSG00000130208.5	q13.32	19	45417504	45422606	53.46	10	protein_coding	apolipoprotein C-I [Source:HGNC Symbol;Acc:607]	APOC1	1	34.1533	-0.319483	0.299008	-1.06848	0.285305	0.455002	1.12704	0.313088	3.59976	0.000318507	0.00278766	0.303411	0.323408	0.938168	0.348158	0.53395	0.823631	0.31113	2.64723	0.00811551	NA	-0.024775	0.30317	-0.0817197	0.93487	0.945824	-1.4713	0.309089	-4.76012	1.93e-06	5.13e-06	2.45679	2.57878	2.68889	2.60378	3.44926	2.51216	2.37576	3.6312	3.29317	0.672877	1.46568	1.25523	1.16664	1.16467	0.805734	0.969221	1.16029	0.562605	1.38625	1.76318	1.53506	2.20923	2.23152	3.40342	0.795154	0.517026	1.34569	1.14934	1.66216	1.41001	5.20648	5.25781	5.27452	5.2593	5.46588	5.23069	5.21187	5.51199	5.42443	4.54632	4.91175	4.82643	4.79194	4.77679	4.61365	4.67455	4.77086	4.46161	4.88496	5.0152	4.93784	5.1529	5.14778	5.47438	4.62468	4.47869	4.86716	4.77232	4.98114	4.89155
ENSG00000130775	-1	0	0	0	1	1	ENSG00000130775.11	p35.3	1	28199055	28213196	54.04	11	protein_coding	thymocyte selection associated family member 2 [Source:HGNC Symbol;Acc:16839]	THEMIS2	1	108.147	-1.45054	0.505648	-2.86867	0.00412198	0.0245641	0.332663	0.195747	1.69946	0.0892331	0.19512	0.32891	0.195756	1.6802	0.0929184	0.229619	0.00375344	0.195315	0.0192174	0.984668	0.993418	6.3198	0.458013	13.7983	2.61e-43	6.86e-42	4.5366	0.290444	15.6195	5.36e-55	2.37e-53	0.142475	0.0788582	0.284386	0.0368451	0.0765927	0.135009	0.0612335	0.0179491	0.0475323	0.121401	0	0.0301958	3.11218	2.22138	2.80358	3.61898	3.24837	2.40489	4.23992	4.45358	3.03812	4.25161	2.2092	3.5681	3.89396	3.57136	3.00596	2.95288	3.62417	4.20783	4.74815	4.60009	5.03211	4.49986	4.61972	4.75667	4.59243	4.44145	4.57405	4.76139	4.43371	4.5788	6.82348	6.48298	6.70766	6.918	6.83214	6.55381	7.11172	7.14915	6.79064	7.09659	6.46874	6.9539	7.05469	6.98184	6.78076	6.751	6.95431	7.10824
ENSG00000131019	0	-1	0	0	0	1	ENSG00000131019.6	q25.1	6	150384286	150390231	54.66	2	protein_coding	UL16 binding protein 3 [Source:HGNC Symbol;Acc:14895]	ULBP3	-1	27.8422	-0.173904	0.352652	-0.493133	0.621918	0.754025	-1.09524	0.326609	-3.35338	0.000798312	0.00564363	-0.415326	0.317515	-1.30805	0.190855	0.365346	-0.679918	0.332411	-2.04541	0.0408143	NA	0.314388	0.352958	0.890725	0.373077	0.426877	1.23573	0.326283	3.78729	0.000152298	0.000322796	0.677724	0.637693	0.795747	1.13922	1.1841	0.963319	1.1651	0.469592	0.226102	0.692975	1.09381	1.00545	2.03824	1.52312	1.43239	2.02527	2.64399	2.89704	0.849797	0.210167	0.598829	1.03829	1.76783	1.65781	0.926142	2.72573	0.549954	2.0517	1.45686	1.37364	4.39419	4.38047	4.46999	4.6556	4.6817	4.56534	4.68046	4.27242	4.08487	4.42541	4.64468	4.59834	5.0304	4.82124	4.79323	4.99202	5.18819	5.25295	4.52195	4.05811	4.36208	4.60951	4.90704	4.89542	4.57509	5.25086	4.33714	5.01786	4.80603	4.77683
ENSG00000131142	1	1	0	0	0	0	ENSG00000131142.9	p13.2	19	8117651	8127534	49.61	4	protein_coding	chemokine (C-C motif) ligand 25 [Source:HGNC Symbol;Acc:10624]	CCL25	1	24.6882	1.37525	0.495307	2.77657	0.00549365	0.0299316	1.22521	0.474785	2.58056	0.00986407	0.0381002	0.704725	0.478372	1.47318	0.140704	0.299873	0.520486	0.467706	1.11285	0.265773	NA	0.432727	0.471896	0.916995	0.359145	0.412688	0.582768	0.498164	1.16983	0.242069	0.298058	0.317103	0.383622	0.359028	0.316307	0.19178	0.165575	0.934535	0.462266	0.068009	0.660058	0.789616	0.820878	1.07558	0.515406	1.24797	0.0435129	0.18591	0.156405	1.56774	2.09877	1.20081	0.597457	0.206789	0.878574	1.17294	1.10587	1.52187	0.332301	0.438207	0.19675	4.09592	4.18492	4.15019	4.10588	3.94508	3.90206	4.66728	4.27624	3.75689	4.45555	4.56108	4.57686	4.76692	4.31934	4.85248	3.67792	3.92377	3.88076	5.02196	5.2396	4.83353	4.39822	3.96246	4.63635	4.83552	4.80054	4.99884	4.12618	4.24742	3.94793
ENSG00000131482	0	1	1	0	-1	-1	ENSG00000131482.5	q21.31	17	41052814	41065386	46.93	4	protein_coding	glucose-6-phosphatase, catalytic subunit [Source:HGNC Symbol;Acc:4056]	G6PC	1	55.6804	0.324468	0.389552	0.832926	0.404886	0.572571	1.23561	0.453501	2.7246	0.00643787	0.027692	1.30105	0.451273	2.88306	0.00393834	0.0289295	-0.0654347	0.428622	-0.152663	0.878664	0.959653	-2.90699	0.411099	-7.07126	1.54e-12	6.43e-12	-3.81813	0.434359	-8.79028	1.49e-18	1.13e-17	2.6709	2.2707	2.6719	2.03071	1.57225	2.23447	3.48966	1.77663	2.27222	2.89486	3.28475	1.73216	0.321306	0.292627	0.373741	0.0684134	0.0487165	0.0878247	0.509054	1.55051	0.566395	0.042698	0.13934	0.149335	0.852927	0.389713	1.01432	0.167934	0.172244	0.232006	6.16774	6.04812	6.17631	5.94461	5.73786	6.02163	6.44866	5.84765	6.03996	6.26572	6.38762	5.81365	4.70249	4.65222	4.77828	4.19093	4.13815	4.24621	4.9566	5.73018	5.012	4.15427	4.3806	4.4015	5.30369	4.83587	5.40796	4.42948	4.42742	4.54952
ENSG00000131495	0	1	0	0	0	0	ENSG00000131495.4	q31.3	5	140018325	140027370	50.9	4	protein_coding	NADH dehydrogenase (ubiquinone) 1 alpha subcomplex, 2, 8kDa [Source:HGNC Symbol;Acc:7685]	NDUFA2	-1	84.7687	-0.0834586	0.158546	-0.526399	0.598611	0.736722	1.01142	0.153517	6.58833	4.45e-11	2.07e-08	0.519285	0.15702	3.30712	0.000942614	0.0108558	0.492133	0.149928	3.28247	0.00102902	0.0913213	0.659524	0.155249	4.24816	2.16e-05	4.66e-05	-0.435352	0.156921	-2.77433	0.00553147	0.00941974	2.69759	3.55053	2.92908	1.90085	1.91585	1.77898	2.23367	2.74993	2.86091	1.89791	1.90527	1.93546	2.703	2.15875	1.85058	1.18859	1.48964	1.41598	3.94728	3.97855	4.09359	3.23435	2.4854	3.47662	3.49236	2.79163	3.1811	1.78949	1.41646	2.49373	6.4024	6.64637	6.47532	6.15557	6.16799	6.10459	6.29159	6.44903	6.46651	6.166	6.1726	6.18006	6.44496	6.24789	6.147	5.82578	5.98215	5.94885	6.75091	6.74719	6.77862	6.56875	6.34638	6.65052	6.66961	6.49758	6.56942	6.1167	5.95996	6.37767
ENSG00000131620	0	-1	0	0	0	0	ENSG00000131620.13	q13.3	11	69924408	70035634	54.71	12	protein_coding	anoctamin 1, calcium activated chloride channel [Source:HGNC Symbol;Acc:21625]	ANO1	1	204.063	-0.0815536	0.200048	-0.40767	0.683516	0.79916	-1.03218	0.201485	-5.12285	3.01e-07	1.25e-05	-0.587287	0.19989	-2.93806	0.00330278	0.025596	-0.444892	0.203739	-2.18364	0.0289888	0.280449	-0.73364	0.203423	-3.60648	0.000310373	0.000586948	0.216984	0.198082	1.09543	0.27333	0.33166	0.503194	0.487286	0.655104	0.466126	0.559958	0.608159	0.537203	0.346885	0.398872	0.68225	0.602274	0.575889	0.460693	0.679377	0.438316	0.777206	0.807674	0.768398	0.184743	0.330314	0.228355	0.311312	0.606407	0.2511	0.250155	0.277871	0.288116	0.799401	0.571128	0.438845	7.62669	7.62242	7.87076	7.57871	7.74756	7.80821	7.72304	7.34592	7.44834	7.93021	7.82217	7.77499	7.59521	7.91276	7.53793	8.01959	8.07161	8.02464	6.87425	7.30069	7.01886	7.24777	7.80033	7.09954	7.11329	7.20814	7.20212	8.07099	7.77082	7.54871
ENSG00000132330	1	0	0	0	0	1	ENSG00000132330.12	q37.3	2	238969530	239008054	46.25	24	protein_coding	selenocysteine lyase [Source:HGNC Symbol;Acc:18161]	SCLY	1	30.4484	1.04833	0.355051	2.95262	0.00315091	0.020144	0.146242	0.325781	0.448897	0.653506	0.775039	0.696963	0.31981	2.1793	0.0293091	0.109779	-0.550721	0.320721	-1.71713	0.0859547	NA	0.274835	0.33491	0.820625	0.41186	0.466015	1.17692	0.346666	3.39497	0.000686353	0.00133256	0.15109	0.138949	0.0859717	0.060864	0.0351452	0.0991199	0.262243	0.263554	0.22683	0.204997	0.135056	0.0554224	0.331141	0.183657	0.160091	0.228856	0.16429	0.143312	0.515891	0.298425	0.357373	0.139349	0.0606331	0.127934	0.248268	0.27394	0.585676	0.140062	0.33728	0.338204	4.62574	4.59737	4.37889	4.26613	4.12905	4.44077	4.96827	4.96975	4.8648	4.81221	4.59372	4.26499	5.13119	4.74136	4.6756	4.85798	4.6786	4.60787	5.44749	5.04695	5.17655	4.60018	4.26518	4.57044	4.95155	5.02155	5.54503	4.602	5.13432	5.14298
ENSG00000132522	1	0	0	0	0	0	ENSG00000132522.11	p13.1	17	7214643	7218883	56.28	17	protein_coding	G protein pathway suppressor 2 [Source:HGNC Symbol;Acc:4550]	GPS2	-1	23.6796	1.20907	0.28767	4.20296	2.63e-05	0.000755399	0.641911	0.304758	2.1063	0.0351784	0.098949	0.896895	0.299836	2.99129	0.00277805	0.0230881	-0.254984	0.289946	-0.879419	0.379174	NA	-0.932874	0.284781	-3.27576	0.00105378	0.00186605	-0.365719	0.307528	-1.18922	0.234353	0.289601	0.633459	1.15702	1.17144	1.10577	1.72399	0.836085	3.19895	3.23205	2.53601	2.267	2.14698	1.91312	0.701883	0.934264	0.969503	0.709872	0.722132	1.09354	1.27087	1.4733	2.63067	0.759503	1.10157	0.885444	1.64018	2.04409	2.92999	0.719136	1.10638	1.32977	4.11136	4.36297	4.3609	4.34004	4.56909	4.22034	4.96432	4.97052	4.7937	4.73053	4.70136	4.62655	4.1651	4.26718	4.28956	4.15005	4.16188	4.33235	4.4192	4.48635	4.83325	4.18823	4.33382	4.25719	4.56467	4.69766	4.90302	4.16629	4.34542	4.44023
ENSG00000132965	0	1	1	0	0	0	ENSG00000132965.5	q12.3	13	31309645	31338556	46.01	2	protein_coding	arachidonate 5-lipoxygenase-activating protein [Source:HGNC Symbol;Acc:436]	ALOX5AP	1	38.251	0.59111	0.344194	1.71737	0.0859111	0.200949	1.11647	0.347186	3.21578	0.00130092	0.0081574	1.02475	0.34743	2.9495	0.00318286	0.0250546	0.0917264	0.337705	0.271617	0.785917	NA	-0.0227388	0.340073	-0.0668645	0.94669	0.95533	-0.548101	0.351247	-1.56044	0.118656	0.157602	0.549776	0.277723	0.237296	0.180224	0.243519	0.292455	0.389372	0.359963	0.197624	0.593818	0.562379	0.295399	0.323578	0.362188	0.396165	0.0743776	0.112989	0.0687464	0.768979	0.570539	0.467987	0.232102	0.171685	0.462707	0.551358	0.534498	0.508962	0.202861	0.330825	0.316131	5.45995	5.02996	4.93155	4.79734	4.95805	5.05406	5.25058	5.1973	4.84763	5.53802	5.50277	5.07225	5.13741	5.18814	5.25593	4.4443	4.5892	4.42857	5.7455	5.51058	5.3747	4.92997	4.77081	5.37487	5.5126	5.49742	5.43388	4.85809	5.1414	5.11965
ENSG00000133107	-1	0	0	0	1	1	ENSG00000133107.10	q13.3	13	38210773	38444562	35.22	11	protein_coding	transient receptor potential cation channel, subfamily C, member 4 [Source:HGNC Symbol;Acc:12336]	TRPC4	-1	14.4727	-2.46545	1.05754	-2.33131	0.0197371	0.0720691	0.354463	0.536754	0.660382	0.509009	0.65788	0.86696	0.53221	1.62898	0.103317	NA	-0.512497	0.529352	-0.968158	0.332965	NA	5.85247	0.978709	5.97979	2.23e-09	7.09e-09	3.03256	0.668887	4.53374	5.79e-06	1.46e-05	0.00574554	0	0.00404766	0	0	0	0	0	0.00143762	0	0	0	0.0136418	0.00605277	0.0125621	0.0266743	0.0296925	0.0179479	0.00720432	0.00427616	0.00406135	0.0413326	0.0449613	0.0662563	0.0161163	0.0128975	0.00979092	0.0511776	0.0663856	0.0573945	3.11431	2.83204	3.0435	2.84136	2.84454	2.84403	2.84994	2.8409	2.93517	2.86227	2.8585	2.88039	3.41805	3.13703	3.37598	3.72807	3.80132	3.52748	3.19405	3.06071	3.05113	4.01124	4.05466	4.37208	3.49957	3.40658	3.28779	4.1626	4.36607	4.26319
ENSG00000133475	1	0	0	0	-1	0	ENSG00000133475.12	q11.21	22	21562262	21581926	54.52	3	protein_coding	gamma-glutamyltransferase 2 [Source:HGNC Symbol;Acc:4251]	GGT2	-1	17.4864	1.55681	0.450049	3.45921	0.000541763	0.00590166	0.672877	0.477891	1.40801	0.159127	0.295436	0.47136	0.479922	0.98216	0.326021	0.51372	0.201517	0.46876	0.429895	0.667272	NA	-1.42254	0.449026	-3.16806	0.0015346	0.00266079	-0.538605	0.478714	-1.12511	0.260543	0.318129	0.398455	0.465027	0.336848	0.0927394	0.0275406	0	0.63118	0.464688	0.64947	0.471445	0.165365	0.217152	0.227055	0.201486	0.283759	0	0.0830595	0.0336909	0.171299	0.330445	0.458698	0.122847	0.014848	0.0954785	0.41268	0.421666	0.24943	0.0596502	0.0183543	0.0494451	4.20016	4.31026	4.10944	3.58861	3.37684	3.26656	4.51788	4.3159	4.52026	4.31648	3.78815	3.89828	3.92919	3.86016	4.02912	3.25063	3.55356	3.3887	3.80495	4.1112	4.30984	3.67496	3.33002	3.60428	4.26016	4.27662	3.96899	3.48429	3.32298	3.44747
ENSG00000133624	1	0	0	0	0	0	ENSG00000133624.9	q36.1	7	149244245	149321843	46.36	6	pseudogene	zinc finger family member 767 [Source:HGNC Symbol;Acc:21884]	ZNF767	-1	102.312	1.11487	0.282024	3.9531	7.71e-05	0.00152007	0.863269	0.277243	3.11377	0.00184716	0.0106167	0.411604	0.278846	1.4761	0.139918	0.298783	0.451665	0.276322	1.63456	0.102141	0.438178	0.21787	0.276532	0.787866	0.430775	0.485024	0.469468	0.282729	1.66049	0.0968168	0.131586	0.207722	0.201201	0.124996	0.224946	0.247765	0.207382	0.491017	0.546277	0.65835	0.367268	0.138291	0.396218	0.339759	0.207888	0.151389	0.365795	0.336781	0.261829	0.59038	0.544315	0.602625	0.536157	0.25963	0.474846	0.302537	0.242859	0.391903	0.199537	0.465131	0.548827	6.19368	6.19057	5.87094	6.26671	6.34421	6.20512	6.90413	6.99376	7.14304	6.65367	5.95812	6.71362	6.60471	6.21038	6.00879	6.62283	6.57026	6.37502	7.06757	6.98509	7.08231	6.96572	6.36387	6.88408	6.52933	6.37387	6.71492	6.18555	6.85235	7.00461
ENSG00000133636	0	1	0	0	0	-1	ENSG00000133636.6	q21.31	12	86268073	86276770	29.39	3	protein_coding	neurotensin [Source:HGNC Symbol;Acc:8038]	NTS	1	14.2744	-0.382281	0.533137	-0.717042	0.473348	0.633425	1.53334	0.568293	2.69815	0.00697271	0.029384	0.723941	0.584008	1.23961	0.215121	NA	0.809397	0.553806	1.46152	0.143874	NA	-0.0235268	0.540302	-0.0435439	0.965268	0.97126	-1.93915	0.561637	-3.45266	0.000555079	0.00109148	0.257387	0.384645	0.326386	0.958498	1.49438	1.03483	0.0331863	0.700397	0.425053	0.197384	0.635575	1.031	0.097779	0.390456	0	0.173061	0.328626	0.0253902	0.0387284	0.574685	0.3002	0.771502	0.50354	0.917421	0.133288	0.303332	0.225571	0.458528	0.414965	0.156504	3.47998	3.62869	3.56134	4.07415	4.36506	4.11612	3.18093	3.90898	3.66647	3.42338	3.85631	4.1145	3.27611	3.63175	3.12312	3.37415	3.56601	3.15235	3.19873	3.80621	3.54363	3.95324	3.73304	4.0685	3.34241	3.56565	3.46014	3.70101	3.66303	3.36089
ENSG00000133808	0	-1	0	0	-1	0	ENSG00000133808.4	p15.3	11	12297627	12380691	42.24	3	protein_coding	MICAL C-terminal like [Source:HGNC Symbol;Acc:25933]	MICALCL	1	98.2951	-0.188296	0.191375	-0.98391	0.32516	0.495035	-1.02045	0.21117	-4.83238	1.35e-06	3.94e-05	-0.827161	0.209188	-3.95415	7.68e-05	0.00199429	-0.193292	0.22072	-0.875735	0.381174	0.710325	-1.76208	0.209132	-8.4257	3.59e-17	2.14e-16	-0.929923	0.193772	-4.79907	1.59e-06	4.27e-06	0.350373	0.276571	0.367402	0.586522	0.753064	0.837332	0.274529	0.244469	0.214451	0.744073	0.469787	0.956209	0.148462	0.160136	0.180319	0.333958	0.439975	0.441342	0.101384	0.0752214	0.0371503	0.242359	0.270667	0.141274	0.0593171	0.104364	0.0708608	0.316327	0.234643	0.184951	6.53879	6.36807	6.58673	7.00601	7.24534	7.33154	6.37558	6.28124	6.16956	7.23681	6.8234	7.47153	5.92432	5.95688	6.05111	6.49965	6.74827	6.75042	5.68773	5.50473	5.19611	6.26438	6.337	5.89277	5.41456	5.73263	5.49136	6.4771	6.24595	6.07536
ENSG00000134072	1	0	0	0	0	0	ENSG00000134072.6	p25.3	3	9799026	9811676	51.29	6	protein_coding	calcium/calmodulin-dependent protein kinase I [Source:HGNC Symbol;Acc:1459]	CAMK1	-1	14.2265	1.41614	0.355009	3.98903	6.63e-05	0.00137606	0.233624	0.34624	0.674745	0.499838	0.650577	0.250662	0.345377	0.725764	0.467984	NA	-0.0170381	0.344649	-0.0494359	0.960572	NA	-0.674462	0.336945	-2.0017	0.0453175	0.0630017	0.508056	0.363992	1.39579	0.162778	0.209473	0.14157	0.0881522	0.224402	0.205938	0.278264	0.172481	0.342251	0.682192	0.664178	0.48855	0.257047	0.43881	0.302519	0.111855	0.208933	0.339958	0.322774	0.244393	0.426034	0.37536	0.412795	0.190956	0.161561	0.241173	0.20619	0.148965	0.336024	0.315254	0.413689	0.338178	3.52591	3.43355	3.66205	3.63852	3.74656	3.58452	3.83564	4.18337	4.15422	3.99562	3.72154	3.93967	3.78807	3.48238	3.64861	3.81525	3.80076	3.6937	3.93499	3.87225	3.92009	3.61735	3.56604	3.70213	3.65673	3.57092	3.82781	3.79491	3.92002	3.83288
ENSG00000134215	1	0	0	0	1	1	ENSG00000134215.11	p13.3	1	108113782	108507766	37.54	17	protein_coding	vav 3 guanine nucleotide exchange factor [Source:HGNC Symbol;Acc:12659]	VAV3	-1	48.3939	2.5926	1.02548	2.52819	0.0114654	0.0497069	0.258454	0.260681	0.991458	0.321462	0.4847	0.112639	0.261569	0.430627	0.666739	0.79572	0.145815	0.261235	0.558175	0.576725	0.826807	5.96967	0.6015	9.92464	3.25e-23	2.93e-22	8.30382	0.870501	9.53912	1.44e-21	1.33e-20	0.000568232	0	0	0	0	0	0	0.00128856	0.0042654	0	0	0	0.042094	0.0545939	0.073798	0.0523977	0.0393847	0.0409193	0.0572854	0.0380619	0.0488025	0.0654046	0.0652176	0.0851855	0.0367823	0.0535733	0.0448193	0.0684785	0.069625	0.0463976	3.85524	3.80073	3.80657	3.82231	3.8296	3.82843	3.84192	3.9464	4.19778	3.86966	3.86121	3.90963	5.4658	5.64985	5.92265	5.60326	5.38646	5.41567	5.71075	5.37006	5.57691	5.81103	5.7924	6.07153	5.37174	5.68434	5.50534	5.85371	5.87881	5.54156
ENSG00000134248	0	1	0	0	0	0	ENSG00000134248.9	p13.3	1	110943871	110950564	42.55	7	protein_coding	late endosomal/lysosomal adaptor, MAPK and MTOR activator 5 [Source:HGNC Symbol;Acc:17955]	LAMTOR5	-1	362.925	-0.0363845	0.174731	-0.208231	0.835049	0.901129	1.11542	0.175408	6.35897	2.03e-10	5.53e-08	0.721006	0.176007	4.09646	4.2e-05	0.00133053	0.39441	0.174104	2.26537	0.0234899	0.263073	0.252869	0.174578	1.44846	0.14749	0.186197	-0.898931	0.175562	-5.1203	3.05e-07	8.82e-07	19.5648	17.4262	15.833	15.9573	14.6036	12.7129	17.1623	23.5103	20.9875	11.0797	12.6792	9.8879	12.0063	13.3179	7.50239	6.93886	7.28963	5.57553	17.7639	25.6502	19.4681	19.7687	9.81429	17.811	15.6304	12.2184	21.4452	8.55146	13.2372	12.2595	8.71244	8.62955	8.52509	8.54249	8.46985	8.332	8.63107	8.92595	8.80056	8.22897	8.35251	8.13031	8.31355	8.3775	7.90074	7.80879	7.86179	7.65258	8.66658	9.00435	8.7473	8.74757	8.1023	8.67449	8.57114	8.36119	8.84216	8.00116	8.3864	8.32738
ENSG00000134250	0	-1	-1	0	1	1	ENSG00000134250.13	p11.2	1	120454176	120612240	39.74	6	protein_coding	notch 2 [Source:HGNC Symbol;Acc:7882]	NOTCH2	-1	735.103	-0.493345	0.388936	-1.26845	0.204638	0.363262	-1.32799	0.385854	-3.44169	0.000578101	0.00444019	-1.08687	0.385806	-2.81713	0.00484542	0.0331533	-0.241121	0.386414	-0.623998	0.532629	0.802001	1.39946	0.388366	3.60346	0.000314009	0.000592948	2.23411	0.386429	5.78142	7.41e-09	2.53e-08	0.338507	0.379581	0.558269	0.379099	0.493395	0.609136	0.284884	0.21519	0.246656	0.425776	0.419693	0.591652	0.981956	1.09937	1.40096	4.60378	4.56353	4.86355	0.370819	0.388972	0.360423	1.7627	3.86815	0.671138	0.396066	0.794051	0.382725	3.70908	1.80965	0.959635	8.11159	8.22597	8.53789	8.22072	8.44895	8.61962	8.01348	7.80054	7.89075	8.32956	8.32207	8.61101	9.09191	9.16907	9.4196	10.6183	10.6274	10.6962	8.22625	8.25196	8.19618	9.64071	10.4403	8.74027	8.30015	8.92579	8.24965	10.415	9.67688	9.06516
ENSG00000134757	0	-1	0	0	0	0	ENSG00000134757.4	q12.1	18	29027758	29058665	37.45	1	protein_coding	desmoglein 3 [Source:HGNC Symbol;Acc:3050]	DSG3	1	21.7165	-0.33896	0.281445	-1.20436	0.228451	0.392957	-1.16262	0.301003	-3.86251	0.000112229	0.00127296	-0.911071	0.292554	-3.1142	0.00184446	0.0172828	-0.251554	0.321166	-0.783251	0.43348	NA	-0.971333	0.311904	-3.11421	0.0018444	0.00316722	-0.147669	0.269333	-0.548275	0.583503	0.642489	0.325947	0.288654	0.352093	0.126439	0.201509	0.317693	0.177444	0.15604	0.271856	0.166641	0.189382	0.290139	0.220132	0.485305	0.285062	0.146106	0.165144	0.17863	0.108988	0.12938	0.0768008	0.121583	0.0944694	0.0987147	0.112528	0.134141	0.105799	0.129037	0.0934222	0.151004	4.67337	4.61565	4.72766	4.19587	4.41567	4.66507	4.35872	4.29558	4.5745	4.32461	4.38918	4.6156	4.47484	4.94831	4.61045	4.24722	4.31103	4.34883	4.15166	4.21036	4.02378	4.18273	4.0839	4.11199	4.17169	4.25198	4.13917	4.20619	4.08233	4.28271
ENSG00000134825	1	0	0	0	0	0	ENSG00000134825.9	q12.2	11	61535973	61560274	58.49	8	protein_coding	transmembrane protein 258 [Source:HGNC Symbol;Acc:1164]	TMEM258	-1	14.6027	1.34896	0.369485	3.65092	0.000261303	0.00359977	0.867627	0.349637	2.48151	0.0130827	0.0468364	0.832758	0.349511	2.38264	0.0171891	NA	0.0348691	0.332699	0.104807	0.916529	NA	-0.0882516	0.337344	-0.261607	0.793624	0.824316	0.393083	0.381	1.03171	0.302207	0.362521	0.75791	0.755092	0.616082	0.271387	0.634672	0.213091	0.826875	2.1153	2.27568	1.52012	0.67748	0.667234	0.719808	0.36851	1.22371	0.616002	0.638033	0.517603	2.45627	1.17155	1.79268	1.11842	0.532266	0.733431	1.81146	1.57047	1.53283	0.427664	0.986936	1.01285	3.6605	3.66876	3.59723	3.41343	3.61406	3.37767	3.70842	4.15086	4.17939	3.96605	3.63982	3.63564	3.66066	3.47236	3.86452	3.59337	3.60922	3.54866	4.23963	3.84527	4.05968	3.82175	3.55789	3.66819	4.07941	4.00694	3.97571	3.50365	3.77363	3.78871
ENSG00000135069	-1	0	0	0	1	0	ENSG00000135069.9	q21.2	9	80912059	80945009	45.59	2	protein_coding	phosphoserine aminotransferase 1 [Source:HGNC Symbol;Acc:19129]	PSAT1	1	95.1344	-2.9807	0.380364	-7.83644	4.63e-15	7.12e-11	-0.311385	0.357724	-0.87046	0.384049	0.547334	-0.110807	0.357307	-0.310117	0.756472	0.855622	-0.200578	0.359118	-0.558529	0.576483	0.826807	2.0522	0.383657	5.34904	8.84e-08	2.43e-07	-0.61712	0.354166	-1.74246	0.0814283	0.11231	0.217414	0.392597	0.595908	1.81062	3.10643	3.01306	0.192723	0.177179	0.1326	0.135468	0.098689	0.103676	0.722694	0.927609	0.597167	0.691763	0.879859	0.76405	0.521375	0.333736	0.583517	0.782023	1.05449	0.705141	0.483775	0.366034	0.317565	1.35276	1.16657	1.20395	5.48726	5.87159	6.16616	7.13038	7.63889	7.59567	5.45546	5.40672	5.28092	5.29627	5.17808	5.21112	6.35325	6.53358	6.18736	6.27637	6.48843	6.37056	6.09391	5.76753	6.17466	6.39686	6.63457	6.33423	6.05636	5.87098	5.74705	6.87198	6.74879	6.78575
ENSG00000135220	0	0	-1	0	-1	-1	ENSG00000135220.6	q13.2	4	69794181	69817509	34.06	3	protein_coding	UDP glucuronosyltransferase 2 family, polypeptide A3 [Source:HGNC Symbol;Acc:28528]	UGT2A3	-1	666.592	-0.403971	0.429563	-0.940424	0.347	0.517772	-0.981448	0.432828	-2.26752	0.0233582	0.0727295	-1.33077	0.433454	-3.07016	0.00213946	0.0193315	0.349325	0.434985	0.803073	0.421933	0.737273	-3.04422	0.43206	-7.04583	1.84e-12	7.67e-12	-2.46675	0.430335	-5.73215	9.92e-09	3.33e-08	19.4136	17.5344	18.0507	21.0288	18.2936	18.2742	9.08193	6.41961	5.87805	19.296	22.3447	14.1129	3.5818	8.71041	6.91139	1.13378	1.76786	1.15491	1.58835	4.06034	2.33011	0.874448	1.26412	1.00604	1.59024	1.27635	2.13058	1.34755	1.0366	0.841923	10.0396	9.96067	9.9731	10.147	10.0085	9.99166	9.30161	8.95742	8.85681	10.07	10.2329	9.73914	8.42625	9.23593	9.0237	7.46494	7.80492	7.49015	7.75069	8.52288	8.04742	7.31373	7.55221	7.42138	7.76922	7.62057	7.97876	7.60863	7.42591	7.29616
ENSG00000135338	-1	0	0	0	1	1	ENSG00000135338.9	q14.1	6	80194708	80247175	34.98	3	protein_coding	Leber congenital amaurosis 5 [Source:HGNC Symbol;Acc:31923]	LCA5	-1	42.5583	-1.45846	0.486182	-2.99983	0.00270132	0.0180743	0.048182	0.330598	0.145742	0.884125	0.931927	0.351907	0.329235	1.06886	0.285132	0.470543	-0.303725	0.329989	-0.920408	0.35736	NA	3.9814	0.461054	8.63544	5.85e-18	3.71e-17	2.47476	0.364839	6.78315	1.18e-11	5.23e-11	0.0384225	0.0170132	0.0315795	0.0248409	0.0774581	0.166442	0.0110089	0.0338835	0.0384555	0	0.0186036	0.0081432	0.2676	0.296832	0.240821	0.348559	0.30758	0.383234	0.192711	0.114385	0.271597	0.404372	0.534528	0.465458	0.397941	0.503124	0.20578	0.398165	0.443944	0.292962	4.29416	4.10927	4.24379	4.19425	4.583	4.99528	4.07476	4.27763	4.32598	3.97541	4.16111	4.0921	5.35013	5.40155	5.25821	5.51333	5.43004	5.60161	5.11164	4.78209	5.35287	5.65026	5.86764	5.78993	5.67298	5.87652	5.1544	5.63993	5.73893	5.41517
ENSG00000135373	0	-1	0	0	0	1	ENSG00000135373.8	p13	11	34642640	34682604	43.81	12	protein_coding	ets homologous factor [Source:HGNC Symbol;Acc:3246]	EHF	1	1453.49	-0.754483	0.225961	-3.339	0.000840811	0.00794249	-1.14022	0.224815	-5.0718	3.94e-07	1.5e-05	-0.940345	0.224779	-4.18341	2.87e-05	0.00104121	-0.199871	0.225201	-0.887522	0.374798	0.705281	0.847556	0.226013	3.75003	0.000176811	0.000345462	1.23329	0.224762	5.48709	4.09e-08	1.29e-07	5.73062	5.87116	6.11492	7.28824	10.7396	9.98482	3.81358	3.04234	3.47328	5.24956	5.04486	5.95159	11.4277	14.3827	14.4696	23.9173	19.9087	23.7339	4.77074	3.352	3.97953	11.8209	22.2396	9.00268	4.82996	7.27134	3.2238	20.8746	13.416	10.5883	9.89207	9.93805	9.95917	10.1294	10.5047	10.4202	9.5789	9.3902	9.48462	9.84626	9.81622	9.95677	10.5863	10.7816	10.8027	11.2799	11.1082	11.2894	9.77363	9.46328	9.61234	10.5949	11.2138	10.3577	9.80603	10.189	9.44186	11.1671	10.7286	10.507
ENSG00000135423	1	0	0	0	1	1	ENSG00000135423.8	q13.3	12	56864736	56882198	47.06	15	protein_coding	glutaminase 2 (liver, mitochondrial) [Source:HGNC Symbol;Acc:29570]	GLS2	-1	68.857	1.08195	0.290384	3.72591	0.000194615	0.00296436	0.798619	0.238932	3.34245	0.000830419	0.00580915	0.479248	0.240369	1.9938	0.046174	0.146478	0.319371	0.237394	1.34532	0.178522	0.538995	1.98384	0.257283	7.71073	1.25e-14	6.13e-14	2.26717	0.274324	8.26456	1.4e-16	9.14e-16	0.269219	0.280991	0.243851	0.328219	0.124054	0.156191	0.281001	0.508747	0.769858	0.432579	0.372433	0.586881	1.44888	0.907568	1.29497	1.03438	1.14578	0.897894	2.35337	1.25946	1.69914	2.33637	1.05338	2.82234	1.36096	1.33817	1.53549	1.07475	1.98419	1.79289	5.09051	5.12467	5.05211	5.20375	4.81855	4.88661	5.14243	5.46289	5.72697	5.36881	5.28772	5.55534	6.2343	5.84223	6.1272	5.92586	6.0181	5.83256	6.6456	6.10475	6.35888	6.62287	5.94591	6.81954	6.19803	6.19385	6.27399	5.9757	6.48943	6.41023
ENSG00000135469	0	1	0	0	1	1	ENSG00000135469.9	q13.3	12	56660642	56664750	50.99	10	protein_coding	coenzyme Q10 homolog A (S. cerevisiae) [Source:HGNC Symbol;Acc:26515]	COQ10A	1	47.3748	0.569858	0.303259	1.87911	0.0602289	0.15601	1.0543	0.256001	4.11833	3.82e-05	0.000547635	0.663052	0.258266	2.56732	0.0102488	0.0543168	0.391245	0.252074	1.5521	0.120638	NA	1.89182	0.276177	6.85002	7.38e-12	2.91e-11	1.40738	0.285152	4.93554	7.99e-07	2.21e-06	1.3621	0.814222	0.80605	0.951077	1.44986	0.995705	2.66948	1.66794	1.88131	1.6713	0.712269	0.727478	3.36343	3.71936	2.21572	2.6167	3.52789	1.39741	5.98461	6.38664	5.89252	6.59784	3.69513	5.88316	4.58486	5.32025	3.34245	2.11252	4.96299	5.34798	4.93398	4.71438	4.70514	4.78054	4.98565	4.79902	5.35675	5.06606	5.12788	5.06856	4.68603	4.70611	5.52209	5.57039	5.2316	5.31465	5.53207	4.9562	5.95737	6.00268	5.94373	6.02332	5.55806	5.95188	5.76673	5.8921	5.51109	5.19649	5.80381	5.87093
ENSG00000135744	-1	0	0	0	1	1	ENSG00000135744.7	q42.2	1	230838269	230850043	53.69	1	protein_coding	angiotensinogen (serpin peptidase inhibitor, clade A, member 8) [Source:HGNC Symbol;Acc:333]	AGT	-1	2221.01	-1.06941	0.46942	-2.27815	0.0227174	0.0794907	0.46311	0.178961	2.58777	0.00965987	0.0375	0.80831	0.178912	4.51793	6.24e-06	0.000359883	-0.3452	0.178855	-1.93006	0.0535997	0.345847	10.2617	0.413303	24.8285	4.42e-136	1.39e-133	8.72917	0.285589	30.5655	3.52e-205	3.18e-202	0.0950637	0.113652	0.0803654	0.221258	0.183979	0.208477	0.0245142	0.107786	0.0856308	0	0.082851	0.108797	62.802	48.0465	72.9798	59.2617	64.2076	61.1424	69.3459	59.5801	69.3481	120.362	71.5397	123.458	96.6359	124.741	76.8422	82.2858	123.991	124.591	6.87907	6.89895	6.87288	6.99472	6.97206	6.98764	6.84882	6.90741	6.91498	6.84709	6.91216	6.96519	10.8443	10.5263	10.9875	10.7276	10.8314	10.7788	10.9462	10.7685	10.9399	11.5273	10.9386	11.5851	11.3352	11.6344	11.0543	11.1098	11.5707	11.5879
ENSG00000135842	0	-1	0	0	1	1	ENSG00000135842.12	q25.3	1	184759858	184943682	40.12	5	protein_coding	family with sequence similarity 129, member A [Source:HGNC Symbol;Acc:16784]	FAM129A	-1	163.771	-0.611758	0.26966	-2.26863	0.0232907	0.0807115	-1.18082	0.255251	-4.62609	3.73e-06	8.84e-05	-0.836885	0.254403	-3.2896	0.00100331	0.01137	-0.343931	0.257294	-1.33672	0.181313	0.542187	1.3418	0.26751	5.0159	5.28e-07	1.35e-06	1.91086	0.257503	7.42072	1.16e-13	6.09e-13	0.121787	0.0982807	0.167305	0.090706	0.136999	0.158765	0.0989269	0.0773279	0.0749633	0.0747165	0.102603	0.0650446	0.36897	0.401833	0.432966	0.625849	0.542012	0.605496	0.155763	0.156355	0.129131	0.227791	0.516227	0.151933	0.162398	0.282953	0.136974	0.530915	0.342627	0.191479	6.6579	6.51933	6.91626	6.45965	6.7733	6.8786	6.53947	6.36294	6.3365	6.34297	6.56499	6.26046	7.64812	7.69719	7.78185	8.10677	7.98289	8.09071	6.8903	6.88086	6.73566	7.19024	7.92629	6.8735	6.94406	7.43453	6.78612	7.9719	7.56506	7.05872
ENSG00000135902	-1	0	0	0	1	1	ENSG00000135902.5	q37.1	2	233390703	233401377	56.16	8	protein_coding	cholinergic receptor, nicotinic, delta (muscle) [Source:HGNC Symbol;Acc:1965]	CHRND	1	11.7883	-2.2772	0.992944	-2.29338	0.0218261	0.0773094	-0.377822	0.344148	-1.09785	0.272271	0.432599	-0.276829	0.342175	-0.80903	0.418498	NA	-0.100993	0.35183	-0.28705	0.774074	NA	5.77066	0.893557	6.45807	1.06e-10	3.8e-10	3.87128	0.553176	6.99828	2.59e-12	1.21e-11	0.0209719	0	0.155132	0.0488115	0	0	0	0	0.0314848	0	0	0	0.49794	0.742335	0.522727	0.463319	0.401647	0.744766	0.284003	0.327778	0.333549	0.653766	0.601751	0.395744	0.488713	0.317771	0.275693	0.527448	0.5917	0.491862	2.91396	2.86864	3.16494	2.97912	2.87783	2.87745	2.88184	2.87515	2.95458	2.89106	2.88823	2.90478	3.61401	3.80955	3.62572	3.55389	3.49601	3.81457	3.36338	3.4147	3.42536	3.74208	3.68622	3.50394	3.61055	3.42044	3.35171	3.62997	3.69806	3.60628
ENSG00000136206	1	0	0	0	0	1	ENSG00000136206.3	p13	7	44040488	44049721	49.22	1	protein_coding	speedy/RINGO cell cycle regulator family member E1 [Source:HGNC Symbol;Acc:16408]	SPDYE1	1	10.1664	1.18303	0.518103	2.28339	0.0224077	0.0786892	-0.288211	0.49018	-0.587971	0.556552	0.699056	-0.153711	0.486219	-0.316136	0.7519	NA	-0.1345	0.496889	-0.270685	0.786633	NA	-0.396988	0.498279	-0.796718	0.425615	0.479741	1.07425	0.510484	2.10438	0.0353451	0.052303	0.31518	0.0724635	0.256201	0.0846431	0.0879771	0.206768	0.3126	0.192425	0.691565	0.223112	0.2113	0.647435	0.7138	0.0919478	0.0954159	0.395894	0.243218	0.478328	0.474245	0.433061	0.488428	0.145344	0.0948623	0.1525	0.313877	0.204089	0.318716	0.203253	0.273615	0.463319	3.27985	2.97374	3.21737	2.99493	3.00217	3.16042	3.29142	3.14827	3.61609	3.18697	3.17388	3.58318	3.654	3.00743	3.01577	3.3627	3.20408	3.44654	3.45115	3.41043	3.46536	3.08345	3.01073	3.09744	3.30257	3.17828	3.29799	3.15832	3.24544	3.4462
ENSG00000136231	0	0	-1	0	0	0	ENSG00000136231.9	p15.3	7	23349828	23510086	41.63	17	protein_coding	insulin-like growth factor 2 mRNA binding protein 3 [Source:HGNC Symbol;Acc:28868]	IGF2BP3	-1	103.795	-0.487992	0.254528	-1.91724	0.0552072	0.147229	-0.961015	0.258271	-3.72096	0.00019847	0.00193374	-1.02275	0.259097	-3.94738	7.9e-05	0.00203664	0.0617368	0.264696	0.233237	0.815578	0.93696	-0.73497	0.261019	-2.81577	0.00486603	0.00787055	-0.261947	0.251719	-1.04063	0.298045	0.3582	0.251452	0.250517	0.262765	0.21134	0.287253	0.272316	0.196328	0.161559	0.13632	0.216401	0.184653	0.194517	0.168495	0.218982	0.214414	0.216035	0.215307	0.254938	0.0798748	0.037429	0.0844285	0.140693	0.247787	0.108372	0.0632987	0.0964276	0.0387688	0.238617	0.119367	0.0934363	6.92285	6.9431	6.96948	6.79251	7.0649	7.00484	6.75001	6.58834	6.44338	6.82339	6.69663	6.73262	6.63159	6.82117	6.816	6.7942	6.80588	6.94996	6.08285	5.63334	6.11062	6.46971	6.91759	6.29374	5.94907	6.23908	5.66791	6.90143	6.35093	6.18183
ENSG00000136250	0	0	-1	0	-1	-1	ENSG00000136250.7	p14.2	7	36552456	36764154	41.57	13	protein_coding	acyloxyacyl hydrolase (neutrophil) [Source:HGNC Symbol;Acc:548]	AOAH	-1	17.5898	0.385443	0.317047	1.21573	0.224088	0.387985	-0.0735205	0.370531	-0.19842	0.842717	0.906602	-1.00892	0.407697	-2.4747	0.013335	0.0647501	0.935404	0.414868	2.2547	0.0241519	NA	-1.74134	0.349242	-4.98605	6.16e-07	1.57e-06	-1.28237	0.34037	-3.76759	0.000164831	0.00034755	0.0518183	0.0242324	0.0491704	0.0344588	0.0294203	0.0193263	0.0409054	0.0323741	0.047629	0.0648788	0.0460829	0.0302573	0.0140609	0.0120319	0.0152603	0.00711049	0.0192888	0.015648	0.00954732	0.0177089	0.0201832	0.00887556	0.016551	0.00665184	0.00958359	0.00178042	0.0139019	0.00221639	0.0034099	0.0101046	4.42836	4.05062	4.40503	4.22031	4.14407	3.94742	4.32191	4.19794	4.39065	4.55848	4.38262	4.15508	3.84198	3.78481	3.86634	3.64931	3.9473	3.86728	3.7333	3.91999	3.97621	3.70629	3.88601	3.64929	3.73826	3.5255	3.83922	3.51487	3.54555	3.7394
ENSG00000136457	1	0	0	0	-1	-1	ENSG00000136457.5	q21.33	17	48541857	48546327	58	3	protein_coding	chondroadherin [Source:HGNC Symbol;Acc:1909]	CHAD	-1	99.915	1.12029	0.228607	4.90052	9.56e-07	8.44e-05	0.0836471	0.251406	0.332718	0.739347	0.836871	0.165807	0.249735	0.663933	0.506733	0.675634	-0.08216	0.25129	-0.326953	0.743704	0.909803	-2.46556	0.239892	-10.2778	8.87e-25	8.83e-24	-1.42891	0.24069	-5.93675	2.91e-09	1.04e-08	10.1648	9.52832	9.84189	4.4869	3.75513	5.06348	24.146	13.058	18.9437	10.5983	6.61872	14.7087	3.75688	1.45591	3.61283	1.68339	1.87229	2.42034	4.29456	3.96893	3.39791	1.32079	1.82859	1.83727	6.4177	4.04647	3.58379	0.892031	1.6953	1.56583	6.89302	6.85897	6.87246	6.21599	6.08655	6.3073	7.76711	7.16147	7.50228	6.96003	6.54909	7.26357	6.10258	5.46541	6.0617	5.52734	5.6002	5.76486	6.20303	6.13089	6.02039	5.4157	5.58916	5.61403	6.55056	6.18788	6.06393	5.22216	5.54941	5.51087
ENSG00000136869	0	-1	-1	0	0	1	ENSG00000136869.13	q33.1	9	120466610	120479149	38.49	4	protein_coding	toll-like receptor 4 [Source:HGNC Symbol;Acc:11850]	TLR4	1	18.8327	-0.386458	0.486985	-0.793573	0.427444	0.593288	-1.12924	0.450025	-2.50928	0.0120979	0.0441434	-1.03783	0.450712	-2.30264	0.0212991	0.088968	-0.0914094	0.470652	-0.194219	0.846005	NA	0.458043	0.489433	0.935865	0.349343	0.403142	1.20082	0.447078	2.68593	0.00723278	0.0121024	0.12497	0.0889325	0.188657	0.581729	0.302321	0.413268	0.0230187	0.121452	0.268023	0.219055	0.103729	0.408641	0.288241	0.22569	0.0702608	1.11464	1.25368	1.77873	0.134314	0.0199307	0.037859	0.813397	0.908091	0.411751	0.0693382	0.0901704	0.0521535	1.04767	0.575657	0.511757	3.54113	3.47058	3.66646	4.19009	3.85781	3.99892	3.32428	3.54845	3.80488	3.73279	3.51989	3.99875	3.84603	3.73559	3.44057	4.60754	4.70724	4.97909	3.58497	3.30524	3.35148	4.40309	4.46416	4.0173	3.44578	3.50905	3.40578	4.58054	4.19666	4.13354
ENSG00000137392	0	1	0	0	1	1	ENSG00000137392.5	p21.31	6	35762759	35765088	55.92	1	protein_coding	colipase, pancreatic [Source:HGNC Symbol;Acc:2085]	CLPS	-1	122.755	1.13435	1.05184	1.07844	0.280838	0.450073	1.00303	0.24793	4.0456	5.22e-05	0.000701133	0.751124	0.248395	3.02391	0.00249533	0.0212989	0.251902	0.246426	1.02222	0.306675	0.658759	8.0676	0.691072	11.674	1.73e-31	2.54e-30	8.19892	0.83102	9.86609	5.84e-23	5.88e-22	0.192167	0.0957264	0	0	0	0	0	0	0.721246	0	0	0	19.1632	23.3214	15.6299	14.213	13.6698	7.48784	27.903	25.6367	28.0165	40.5512	18.7974	37.5718	30.4761	19.8971	28.7706	15.4053	29.5875	25.623	4.3508	4.3012	4.25007	4.27324	4.28392	4.2822	4.30185	4.27169	4.66579	4.34192	4.32977	4.3989	6.82428	6.98103	6.61279	6.49614	6.47645	5.95304	7.18368	7.0888	7.18553	7.54504	6.76284	7.49471	7.299	6.88785	7.21208	6.59461	7.23661	7.10315
ENSG00000137496	1	0	0	0	-1	0	ENSG00000137496.13	q13.4	11	71709587	71716761	57.03	13	protein_coding	interleukin 18 binding protein [Source:HGNC Symbol;Acc:5987]	IL18BP	1	138.102	1.05447	0.229279	4.59908	4.24e-06	0.000212446	0.221755	0.236097	0.939254	0.3476	0.511565	-0.00254166	0.236994	-0.0107246	0.991443	0.994811	0.224297	0.23702	0.94632	0.343985	0.683938	-1.48668	0.23178	-6.41417	1.42e-10	5e-10	-0.653958	0.233643	-2.79897	0.00512663	0.00876919	7.30129	5.1292	6.49553	4.03052	3.84961	3.8395	12.914	13.019	15.9736	5.6949	5.57469	10.7129	5.15623	2.9189	2.53781	3.29679	2.4472	2.40081	5.77473	5.05086	4.99565	2.4691	1.01737	3.69629	3.63555	2.88922	6.19824	1.47139	2.43978	2.57483	7.28588	7.0005	7.19044	6.79512	6.76551	6.75148	7.8598	7.86443	8.04653	7.09649	7.0831	7.66786	7.02621	6.54247	6.45084	6.61898	6.40847	6.39517	7.1196	6.99292	6.99054	6.42414	5.86442	6.75129	6.75419	6.58839	7.17926	6.07671	6.41881	6.46663
ENSG00000137628	0	-1	-1	0	-1	0	ENSG00000137628.12	q32.3	4	169137444	169239958	36.27	6	protein_coding	DEAD (Asp-Glu-Ala-Asp) box polypeptide 60 [Source:HGNC Symbol;Acc:25942]	DDX60	-1	298.94	-0.582332	0.179736	-3.23993	0.00119558	0.0102196	-1.17276	0.184711	-6.34912	2.17e-10	5.66e-08	-1.33561	0.185795	-7.18864	6.54e-13	9.28e-09	0.162855	0.189911	0.857533	0.39115	0.716807	-1.38593	0.185159	-7.48504	7.15e-14	3.33e-13	-0.795503	0.179281	-4.4372	9.11e-06	2.24e-05	1.12904	1.28367	1.15847	1.53501	1.90188	1.77199	0.909481	0.70816	0.649153	1.23595	1.16734	1.1122	0.597324	0.759198	0.782104	0.557975	1.5674	0.723831	0.230017	0.353509	0.340382	0.38228	0.552556	0.336542	0.268587	0.220599	0.255184	0.526352	0.374967	0.307309	8.44506	8.59454	8.4791	8.76329	8.98605	8.90016	8.28267	8.05006	7.95758	8.56481	8.51544	8.46147	7.90924	8.09458	8.13528	7.80525	8.78108	8.04935	7.14734	7.45573	7.43202	7.51308	7.80516	7.43221	7.27628	7.1486	7.21938	7.77863	7.50312	7.35489
ENSG00000137642	0	-1	0	0	-1	-1	ENSG00000137642.8	q24.1	11	121322912	121504402	43.56	13	protein_coding	sortilin-related receptor, L(DLR class) A repeats containing [Source:HGNC Symbol;Acc:11185]	SORL1	1	2502.55	-0.207037	0.173727	-1.19174	0.233363	0.398517	-1.02194	0.174764	-5.84755	4.99e-09	5.56e-07	-0.988882	0.174816	-5.65672	1.54e-08	6.85e-06	-0.0330573	0.175421	-0.188446	0.850527	0.948151	-1.98747	0.174608	-11.3825	5.11e-30	6.96e-29	-1.17256	0.173884	-6.74336	1.55e-11	6.8e-11	5.21414	5.41596	5.21796	7.7015	8.13763	8.96911	4.1527	4.24479	4.26675	7.07962	7.3803	8.03514	2.10874	2.14104	2.31727	3.40646	3.781	4.46942	0.974435	1.12646	1.10912	1.78808	2.98436	0.925907	0.760153	0.986458	1.2306	3.03902	1.72224	1.39938	11.4839	11.5492	11.4947	11.9023	11.9689	12.0548	11.3024	11.32	11.3085	11.83	11.8787	11.9592	10.6698	10.6548	10.7404	11.0683	11.1852	11.3484	10.0114	10.1152	10.1091	10.5005	10.9515	9.97472	9.83969	10.053	10.1976	10.9856	10.4753	10.3056
ENSG00000137819	-1	0	0	0	0	-1	ENSG00000137819.9	q23	15	69591286	69700119	46.86	6	protein_coding	progestin and adipoQ receptor family member V [Source:HGNC Symbol;Acc:29645]	PAQR5	1	9.64292	-1.65097	0.517599	-3.18967	0.00142435	0.0114731	0.0916974	0.506963	0.180876	0.856465	0.91467	-0.864822	0.539828	-1.60203	0.109148	NA	0.95652	0.542093	1.76449	0.0776488	NA	0.587034	0.537992	1.09116	0.275204	0.326208	-1.15563	0.485389	-2.38084	0.0172734	0.0269463	0.0740531	0.0430371	0.047822	0.0383015	0.0248813	0.0476173	0.0159135	0.00466464	0.015441	0.0126199	0.0268915	0.0196184	0.0214898	0.0104017	0.0107941	0.0316137	0.0281397	0.0344961	0.0154758	0.0321501	0.0130865	0.029596	0.0482914	0.00215648	0.00266308	0	0.0030046	0.0366455	0.0182402	0.0142946	3.61835	3.39555	3.43203	3.3448	3.19526	3.43091	3.0787	2.90027	3.06828	3.03046	3.22285	3.12881	3.15777	2.99185	3.00101	3.26649	3.23207	3.30446	3.0744	3.28353	3.03501	3.25135	3.43364	2.85579	2.87149	2.83341	2.87865	3.33095	3.108	3.05295
ENSG00000137878	0	-1	0	0	0	0	ENSG00000137878.12	q21.3	15	57884106	58006943	41.36	19	protein_coding	GRINL1A complex locus 1 [Source:HGNC Symbol;Acc:26424]	GCOM1	1	28.4089	-0.445267	0.339568	-1.31127	0.189766	0.344456	-1.11055	0.355286	-3.12581	0.00177319	0.0102877	-0.916364	0.352018	-2.60317	0.00923652	0.050774	-0.19419	0.370624	-0.523954	0.60031	NA	-0.974154	0.361644	-2.69368	0.0070668	0.0111337	-0.308867	0.332858	-0.927924	0.353447	0.416958	0.0328054	0.0635511	0.0577775	0.0933212	0.189585	0.162094	0.0352482	0.0702585	0.0711394	0.0391342	0.0635354	0.107767	0.034618	0.0760311	0.0812897	0.0927819	0.0614982	0.0916902	0.0301654	0.0183117	0.0231892	0.0437033	0.076064	0.0210169	0.0283138	0.0092051	0.0212965	0.0878539	0.0572971	0.0395781	4.39344	4.74118	4.67709	4.9758	5.49969	5.36641	4.44806	4.80801	4.80397	4.49348	4.74797	5.07483	4.43989	4.8434	4.89428	4.96009	4.71691	4.96312	4.38628	4.19631	4.27584	4.53991	4.83719	4.24568	4.36827	4.06864	4.25711	4.94126	4.68716	4.49914
ENSG00000138028	1	0	0	0	0	1	ENSG00000138028.10	p23.3	2	27321757	27341995	50.25	9	protein_coding	cell growth regulator with EF-hand domain 1 [Source:HGNC Symbol;Acc:16962]	CGREF1	-1	28.9643	1.02744	0.38469	2.67083	0.00756646	0.0374281	0.256024	0.358761	0.713635	0.475453	0.629012	0.61679	0.355594	1.73454	0.0828229	0.213332	-0.360766	0.355036	-1.01614	0.309564	NA	0.35943	0.36615	0.981646	0.326274	0.379227	1.13084	0.377719	2.99388	0.00275455	0.00491178	0.154862	0.165307	0.432497	0.115855	0.0802787	0.107814	0.513443	0.313548	0.581231	0.220554	0.273148	0.210993	0.399208	0.279673	0.493377	0.467503	0.403519	0.250971	0.432746	0.246979	0.211116	0.676391	0.360673	0.753761	0.229129	0.558692	0.517026	0.625951	0.757933	0.701425	4.3364	4.37143	4.83574	4.25158	4.15841	4.23021	4.96176	4.67123	5.02739	4.50097	4.60242	4.48526	4.81329	4.60254	4.93068	4.87762	4.79962	4.54674	4.85721	4.54804	4.47952	5.13463	4.73068	5.23062	4.53325	5.04152	4.96586	5.08333	5.22478	5.17664
ENSG00000138182	-1	0	0	0	1	1	ENSG00000138182.10	q23.31	10	91461367	91534700	35.15	6	protein_coding	kinesin family member 20B [Source:HGNC Symbol;Acc:7212]	KIF20B	1	34.1722	-1.23689	0.409945	-3.01722	0.00255106	0.0173024	-0.735442	0.358926	-2.049	0.0404616	0.109713	-0.490283	0.357328	-1.37208	0.170038	0.340148	-0.245159	0.364122	-0.673288	0.500764	NA	1.75343	0.40649	4.31358	1.61e-05	3.52e-05	1.25198	0.362819	3.45069	0.00055915	0.00109892	0.0854787	0.0486634	0.0903281	0.0746061	0.110778	0.122739	0.0196808	0.0276909	0.0458315	0.0140468	0.0133031	0.110638	0.162363	0.231556	0.168203	0.260979	0.211593	0.198758	0.0780895	0.061346	0.0744491	0.197654	0.266767	0.140818	0.0553314	0.143911	0.0312136	0.393492	0.191951	0.148501	4.72263	4.47017	4.75827	4.66438	4.88694	4.94006	4.20786	4.28512	4.45549	4.15428	4.14308	4.88792	5.14709	5.37535	5.15735	5.45362	5.31083	5.26475	4.70405	4.57579	4.67315	5.26567	5.4735	5.05204	4.55033	5.08497	4.33272	5.78986	5.25457	5.08373
ENSG00000138294	0	1	0	0	1	0	ENSG00000138294.9	q11.23	10	51549498	51562517	45.05	6	protein_coding	microseminoprotein, beta- [Source:HGNC Symbol;Acc:7372]	MSMB	1	12.0752	-0.628558	0.488376	-1.28704	0.198081	0.355229	1.4572	0.466708	3.1223	0.00179444	0.0103836	0.447371	0.486399	0.91976	0.357698	NA	1.00983	0.456499	2.21212	0.0269583	NA	1.26505	0.479049	2.64075	0.0082722	0.012906	-0.820709	0.476781	-1.72135	0.0851865	0.117063	0.55023	0.599577	0.454254	0.0600303	0.0623948	0.125694	0.576422	0.23395	0.464655	0	0.0249762	0	0.293945	0.304318	0.270682	0.0495485	0.0470439	0.0508857	0.517449	0.249547	0.601644	0.412321	0.11213	0.18026	0.33391	0.23159	0.426962	0.072075	0.0277217	0.149361	3.79717	3.8597	3.70063	3.09521	3.10298	3.22958	3.84254	3.42311	3.71351	2.96545	3.02458	2.97867	3.51837	3.51785	3.47613	3.06345	3.05868	3.06959	3.78226	3.44484	3.86885	3.65909	3.20325	3.33871	3.58036	3.43559	3.68214	3.12041	3.01021	3.27954
ENSG00000138376	0	-1	0	0	0	0	ENSG00000138376.6	q35	2	215590370	215674428	36.38	9	protein_coding	BRCA1 associated RING domain 1 [Source:HGNC Symbol;Acc:952]	BARD1	-1	41.6483	-0.978903	0.241919	-4.04641	5.2e-05	0.00117198	-1.07634	0.254725	-4.22549	2.38e-05	0.000377763	-0.92304	0.251918	-3.66406	0.000248252	0.00437746	-0.153296	0.26928	-0.569281	0.569166	NA	-0.694803	0.264589	-2.62597	0.00864012	0.0134378	-0.59737	0.231162	-2.5842	0.0097605	0.0159347	0.122512	0.180432	0.168864	0.25415	0.376912	0.334217	0.0377735	0.123809	0.0839662	0.110291	0.181824	0.167644	0.129	0.111107	0.0838525	0.21489	0.235603	0.157635	0.0360668	0.0445991	0.0310631	0.11815	0.163258	0.0725936	0.0689596	0.0403551	0.0427917	0.150711	0.103052	0.0832848	5.20705	5.49013	5.43012	5.74317	6.07194	5.95909	4.63568	5.23972	4.99772	5.16372	5.50286	5.43735	5.27458	5.15838	5.00221	5.60007	5.68365	5.38737	4.62686	4.69193	4.55733	5.20124	5.40502	4.93149	4.91778	4.69015	4.68904	5.36307	5.12103	5.00174
ENSG00000138759	0	-1	-1	0	0	1	ENSG00000138759.13	q21.21	4	78978724	79465423	39.75	9	protein_coding	Fraser syndrome 1 [Source:HGNC Symbol;Acc:19185]	FRAS1	1	349.376	-0.103434	0.2342	-0.441649	0.658744	0.781975	-1.16327	0.230523	-5.04623	4.51e-07	1.67e-05	-1.17122	0.230599	-5.07904	3.79e-07	5.27e-05	0.00794875	0.232102	0.0342468	0.97268	0.99041	0.497702	0.233764	2.12908	0.0332476	0.0473	1.55754	0.230965	6.7436	1.55e-11	6.79e-11	0.141676	0.15673	0.167212	0.0749423	0.110165	0.11993	0.123362	0.0970072	0.13259	0.126285	0.0928733	0.143016	0.266485	0.284934	0.441712	0.400743	0.457255	0.457842	0.148116	0.133515	0.141928	0.162145	0.320963	0.118627	0.139944	0.128554	0.105485	0.321996	0.183546	0.126262	8.07822	8.19076	8.23308	7.57416	7.89037	7.94916	7.99777	7.79347	8.04195	8.01058	7.76016	8.11689	8.70322	8.73633	9.18196	9.05089	9.19999	9.20089	8.15968	8.05637	8.11649	8.22091	8.84123	7.97187	8.13169	8.0711	7.86768	8.86226	8.34066	8.01903
ENSG00000139209	0	0	-1	0	1	1	ENSG00000139209.11	q13.11	12	47158546	47226191	36.56	5	protein_coding	solute carrier family 38, member 4 [Source:HGNC Symbol;Acc:14679]	SLC38A4	-1	21.2473	-0.497904	0.400551	-1.24305	0.213849	0.374585	-0.994635	0.344181	-2.88986	0.00385413	0.0187317	-1.06263	0.34681	-3.06402	0.00218381	0.0195701	0.0679992	0.361185	0.188267	0.850667	NA	1.03581	0.393793	2.63035	0.00852973	0.0132793	1.53254	0.351865	4.35549	1.33e-05	3.2e-05	0.0463331	0.032972	0.0349726	0.107839	0.0480372	0.0645139	0.0128014	0.0225145	0.0198741	0.0609117	0.0528796	0.0883779	0.10058	0.133881	0.130247	0.209808	0.16902	0.163235	0.0298784	0.0221681	0.0421091	0.103169	0.258983	0.0971461	0.029992	0.0222873	0.0435063	0.204619	0.130724	0.0718696	3.99557	3.88891	3.90279	4.40342	4.02342	4.13971	3.69093	3.79236	3.77133	4.12448	4.06756	4.29901	4.38266	4.5297	4.52148	4.81796	4.68157	4.6574	3.87692	3.78649	3.97712	4.38154	4.97308	4.36357	3.88148	3.81821	3.99518	4.81787	4.52927	4.20414
ENSG00000139219	0	0	1	0	1	0	ENSG00000139219.13	q13.11	12	48366748	48398269	55.34	9	protein_coding	collagen, type II, alpha 1 [Source:HGNC Symbol;Acc:2200]	COL2A1	-1	16.9044	-0.663044	0.638858	-1.03786	0.299336	0.469342	1.09762	0.600687	1.82728	0.0676579	0.159533	1.47571	0.597748	2.46879	0.0135572	0.0655749	-0.37809	0.58711	-0.643985	0.519585	NA	1.7558	0.627964	2.79602	0.00517366	0.00833392	-0.00486943	0.612142	-0.00795474	0.993653	0.995078	0.0426131	0.0424547	0.157607	0.0165301	0.266309	0.0432645	0.0549434	0.0322106	0.0852993	0.065358	0.0412652	0.0812822	0.168629	0.0538701	0.018634	0.0477534	0.0647709	0.203175	0.0748054	0.491584	0.248506	0.212884	0.0833664	0.119128	0.174698	0.801127	0.0622428	0.111638	0.160304	0.259109	3.43155	3.43742	3.89478	3.29278	4.19481	3.44409	3.51185	3.388	3.64267	3.56162	3.44566	3.63297	3.95074	3.49922	3.31379	3.45735	3.54474	4.03224	3.60718	4.61489	4.16168	4.06125	3.62833	3.78451	3.97711	5.02995	3.54955	3.74561	3.91779	4.19268
ENSG00000139329	-1	0	0	0	-1	-1	ENSG00000139329.4	q21.33	12	91496406	91505608	35.52	3	protein_coding	lumican [Source:HGNC Symbol;Acc:6724]	LUM	-1	11.5316	-1.18551	0.481057	-2.46439	0.0137247	0.0562151	-0.837929	0.527362	-1.5889	0.112082	0.22925	-1.11713	0.5391	-2.07222	0.0382452	NA	0.279203	0.568086	0.49148	0.623087	NA	-1.10591	0.5318	-2.07955	0.0375667	0.0529787	-1.45349	0.476272	-3.0518	0.00227472	0.00410278	1.07036	0.654368	1.36244	0.424641	0.941583	0.237102	0.376383	0.468891	0.365208	0.298485	0.282682	0.232006	0.161724	0.153763	0.159562	0.350495	0.443705	0.503936	0	0.135788	0.283727	0.0875001	0.349	0.102009	0	0.0819107	0.106597	0.331398	0.176488	0.0845236	3.94018	3.67471	4.1012	3.46789	3.87647	3.25985	3.42752	3.51885	3.40708	3.33915	3.32295	3.26205	3.16724	3.15216	3.16436	3.38476	3.48678	3.54263	2.91551	3.12746	3.3242	3.05398	3.38564	3.07852	2.90867	3.06543	3.09192	3.37378	3.18275	3.04488
ENSG00000139364	-1	0	0	0	1	1	ENSG00000139364.6	q24.31	12	125671382	126146917	43.9	5	protein_coding	transmembrane protein 132B [Source:HGNC Symbol;Acc:29397]	TMEM132B	1	66.3336	-3.48348	0.945156	-3.68562	0.00022815	0.00328934	0.390721	0.341053	1.14563	0.251948	0.410189	0.654679	0.340395	1.92329	0.0544432	0.16263	-0.263958	0.339668	-0.777107	0.437096	0.746979	8.45638	0.897994	9.41697	4.64e-21	3.62e-20	4.58217	0.450821	10.1641	2.87e-24	3.13e-23	0.00376627	0	0.00397994	0.00219148	0.0011389	0.000573578	0	0	0	0	0.000683839	0	0.045606	0.0458266	0.0747294	0.028489	0.0592501	0.0236849	0.0425027	0.0294323	0.0384365	0.0869269	0.0601734	0.126841	0.0609489	0.0578601	0.0467603	0.071042	0.123719	0.0858782	4.32739	3.93895	4.35336	4.20628	4.10593	4.04025	3.98779	3.96334	4.01362	4.02045	4.08808	4.0672	5.86177	5.83569	6.28324	5.4369	6.06155	5.31049	5.79294	5.48683	5.70817	6.41827	6.06383	6.80994	6.13132	6.09274	5.87227	6.23303	6.77125	6.42911
ENSG00000139574	1	0	0	0	0	0	ENSG00000139574.7	q13.13	12	53900474	53901422	56.69	2	protein_coding	neuropeptide FF-amide peptide precursor [Source:HGNC Symbol;Acc:7901]	NPFF	-1	19.0795	1.30412	0.446054	2.92368	0.00345925	0.0215418	0.931265	0.427274	2.17955	0.0292909	0.0861904	0.401115	0.433394	0.925519	0.354696	0.540585	0.53015	0.423165	1.25282	0.21027	NA	0.128995	0.422899	0.305026	0.760346	0.795112	0.501847	0.450331	1.1144	0.265109	0.322934	2.48263	1.74593	0.925932	1.35959	1.94307	1.60131	6.2137	6.29208	7.67353	0.89594	0.848507	5.2926	2.49652	2.76923	1.14947	2.38466	3.32959	1.4406	7.69086	7.33651	8.20674	3.15172	0.761868	2.90885	5.29377	1.96693	5.75934	0.76518	2.58989	2.91765	3.98089	3.85806	3.67703	3.77974	3.89925	3.82835	4.47966	4.48689	4.59996	3.68902	3.6771	4.3701	4.00515	4.03685	3.74125	3.96443	4.12101	3.79255	4.61737	4.58206	4.66347	4.09872	3.64474	4.07382	4.39889	3.92929	4.43157	3.6417	4.01367	4.0721
ENSG00000139625	1	0	0	0	1	1	ENSG00000139625.8	q13.13	12	53874274	53893847	53.2	11	protein_coding	mitogen-activated protein kinase kinase kinase 12 [Source:HGNC Symbol;Acc:6851]	MAP3K12	-1	428.01	1.08352	0.222106	4.87841	1.07e-06	8.93e-05	0.237442	0.20565	1.15459	0.248257	0.406289	0.0544724	0.205826	0.264653	0.791277	0.87908	0.18297	0.205791	0.889104	0.373947	0.704129	2.39223	0.211927	11.288	1.5e-29	1.99e-28	3.2383	0.21613	14.9831	9.47e-51	3.57e-49	0.800615	0.717875	1.07567	0.971636	0.802392	1.00329	1.78437	1.91926	1.66556	1.49108	1.26262	3.07608	11.0362	9.61506	8.10221	6.85528	7.80217	6.73566	9.9299	9.01456	9.90784	10.6963	4.89279	13.9327	7.83295	6.73951	7.8351	6.18452	10.9531	11.2166	6.96815	6.9198	7.16466	7.10695	6.99349	7.12498	7.55791	7.61035	7.49097	7.41819	7.30218	7.99521	9.21573	9.04451	8.89004	8.6948	8.83672	8.69408	9.10433	8.99431	9.09673	9.15849	8.38582	9.45573	8.89405	8.76119	8.86701	8.62219	9.19234	9.22702
ENSG00000139626	-1	0	0	0	1	0	ENSG00000139626.11	q13.13	12	53585102	53601091	51.11	15	protein_coding	integrin, beta 7 [Source:HGNC Symbol;Acc:6162]	ITGB7	-1	17.9435	-1.10288	0.407467	-2.70667	0.00679612	0.0347817	-0.30608	0.332388	-0.920853	0.357127	0.520873	-0.438742	0.335178	-1.30898	0.190541	0.364957	0.132662	0.342177	0.3877	0.698238	NA	1.64783	0.401139	4.10788	3.99e-05	8.4e-05	0.851033	0.340006	2.50299	0.0123149	0.0197585	0.0700047	0.209233	0.414266	0.260695	0.287898	0.238811	0	0.0634986	0.210194	0.128844	0.0813484	0.240354	0.41221	0.336291	0.293874	0.753113	0.523515	0.40053	0.210669	0.234456	0.25237	0.705046	0.34695	0.46969	0.290015	0.330004	0.204504	0.396142	0.259586	0.462149	3.63004	3.93312	4.23537	4.01974	4.06701	3.98128	3.4542	3.62573	3.93649	3.78495	3.6789	3.99348	4.25555	4.13421	4.07835	4.58377	4.37093	4.22197	3.94676	3.98096	4.01464	4.55515	4.14419	4.32757	4.08953	4.15586	3.93445	4.22113	4.02377	4.31629
ENSG00000139714	1	0	0	0	1	1	ENSG00000139714.8	q24.31	12	122089024	122110537	50.93	3	protein_coding	MORN repeat containing 3 [Source:HGNC Symbol;Acc:29807]	MORN3	-1	22.1481	1.37881	0.592681	2.3264	0.0199973	0.0727358	0.18906	0.291094	0.649481	0.516027	0.664167	0.183348	0.291183	0.629667	0.528913	0.69539	0.00571185	0.291301	0.019608	0.984356	NA	3.08441	0.414995	7.43242	1.07e-13	4.91e-13	4.27417	0.513745	8.31963	8.82e-17	5.87e-16	0.020812	0	0.0219927	0.0121099	0	0.0760686	0.0670853	0.094389	0.0156224	0	0.105807	0.0198489	0.681919	0.302564	0.313976	0.369829	0.360625	0.37981	0.344469	0.313662	0.540644	0.561446	0.488589	0.490909	0.36374	0.57814	0.31919	0.567046	0.394256	0.470034	3.5299	3.43575	3.5397	3.50387	3.45146	3.75266	3.73207	3.81831	3.53885	3.47379	3.86052	3.57817	4.85959	4.30727	4.33614	4.4147	4.41015	4.44072	4.3955	4.33614	4.68523	4.69932	4.59242	4.6274	4.44463	4.75399	4.35021	4.70881	4.47697	4.5963
ENSG00000140274	0	0	-1	0	-1	-1	ENSG00000140274.9	q21.1	15	45406519	45410619	58.64	3	protein_coding	dual oxidase maturation factor 2 [Source:HGNC Symbol;Acc:32698]	DUOXA2	1	978.952	-0.303286	0.443428	-0.683957	0.494002	0.651701	-0.790639	0.446846	-1.76938	0.0768309	0.174651	-1.07679	0.448007	-2.4035	0.016239	0.0741765	0.286146	0.449237	0.636961	0.52415	0.796801	-2.65951	0.44586	-5.96491	2.45e-09	7.75e-09	-2.17216	0.444426	-4.88757	1.02e-06	2.79e-06	36.1388	58.7384	51.0533	210.344	278.651	287.389	44.4138	71.7994	45.4035	87.8308	106.176	109.959	9.07305	4.41672	3.65233	70.8412	93.7463	109.91	3.77848	5.11928	3.12565	45.6205	83.9433	13.1628	3.10965	3.7682	5.02345	56.4629	22.6191	20.3904	9.04743	9.54117	9.38661	10.8673	11.1871	11.2049	9.28483	9.75488	9.28585	9.9549	10.1574	10.1859	7.93002	7.44257	7.3478	9.70162	10.0046	10.1694	7.37837	7.53518	7.26378	9.29408	9.88247	8.21648	7.28525	7.4044	7.53781	9.50266	8.65526	8.5742
ENSG00000140279	0	-1	-1	0	-1	-1	ENSG00000140279.8	q21.1	15	45384848	45406542	54.85	5	protein_coding	dual oxidase 2 [Source:HGNC Symbol;Acc:13273]	DUOX2	-1	13799.1	-0.718972	0.446256	-1.61112	0.107154	0.23406	-1.69026	0.446566	-3.78503	0.000153689	0.00161232	-1.11559	0.446507	-2.49849	0.0124725	0.0619995	-0.574673	0.446718	-1.28643	0.198292	0.560053	-2.6781	0.44653	-5.99757	2e-09	6.39e-09	-1.7068	0.446292	-3.82441	0.000131086	0.000280397	110.178	159.065	167.757	381.064	465.972	593.992	80.19	86.2421	71.1087	310.623	343.117	414.019	20.3555	17.1414	26.8579	305.031	334.832	441.382	4.62706	6.0481	5.78806	106.131	219.848	38.8693	7.02708	19.319	6.91838	258.124	97.5253	87.2348	12.9975	13.3865	13.4227	14.2905	14.5181	14.768	12.7375	12.802	12.6066	14.0873	14.1993	14.3936	11.5869	11.4406	11.7851	14.0312	14.1484	14.4452	10.7113	10.8264	10.8089	12.9875	13.6984	12.1004	10.9235	11.5755	10.9012	13.884	12.915	12.819
ENSG00000140839	1	0	0	0	0	0	ENSG00000140839.7	q23.1	16	74442529	74455368	56.85	3	protein_coding	C-type lectin domain family 18, member B [Source:HGNC Symbol;Acc:33849]	CLEC18B	-1	21.1398	1.19101	0.475406	2.50524	0.0122368	0.0519235	0.490348	0.471002	1.04107	0.297841	0.460654	0.551404	0.468182	1.17775	0.238895	0.421657	-0.0610559	0.464182	-0.131534	0.895353	NA	-0.513323	0.464816	-1.10436	0.269438	0.320263	0.187336	0.481487	0.389079	0.697218	0.745015	0.679994	0.277935	0.884395	0.162325	0	0.0424855	0.921716	0.691919	1.54439	0.0534843	0.4812	0.29932	0.264947	0.374709	0.457461	0.234468	0.238517	0.120398	0.918231	0.70074	0.591591	0.229956	0.0909614	0.255901	0.677182	0.352254	1.0951	0.0182714	0.267048	0.348345	4.46055	4.01346	4.63482	3.82226	3.46296	3.57167	4.68236	4.49435	5.04146	3.61525	4.2815	4.0523	4.00374	4.14466	4.2522	3.93504	3.94766	3.7359	4.67935	4.49852	4.40109	3.94078	3.68308	3.99104	4.49921	4.1475	4.80135	3.50245	3.99921	4.12241
ENSG00000141497	0	1	0	0	0	-1	ENSG00000141497.9	p13.2	17	4643319	4649411	58.56	6	protein_coding	zinc finger, MYND-type containing 15 [Source:HGNC Symbol;Acc:20997]	ZMYND15	1	327.664	0.821254	0.242844	3.38182	0.000720084	0.00713893	1.11764	0.245375	4.55482	5.24e-06	0.000114951	0.830395	0.245707	3.37961	0.000725882	0.00905087	0.287244	0.243717	1.1786	0.238559	0.602554	-0.721711	0.242839	-2.97197	0.00295894	0.00493017	-1.0181	0.24538	-4.14906	3.34e-05	7.69e-05	17.159	13.6542	15.1039	10.5188	10.1775	12.221	29.0881	34.9529	37.8961	13.8069	14.2501	17.9418	9.91042	7.57123	6.36256	5.18808	4.62425	5.69055	26.0399	19.9764	24.1545	9.51567	2.87529	11.055	18.2187	9.83572	24.6875	4.38944	9.09302	7.53231	8.39552	8.21	8.28652	7.97235	7.95167	8.0996	8.94769	9.12829	9.19255	8.22737	8.2614	8.46804	7.94712	7.69329	7.56556	7.37845	7.30523	7.46229	8.84142	8.571	8.76249	7.89083	6.98063	8.04433	8.52037	7.97245	8.78652	7.27589	7.85906	7.7098
ENSG00000141504	0	1	0	0	0	0	ENSG00000141504.7	p13.1	17	7529552	7531194	56.73	14	protein_coding	spermidine/spermine N1-acetyltransferase family member 2 [Source:HGNC Symbol;Acc:23160]	SAT2	-1	2075.09	0.585961	0.188182	3.1138	0.00184695	0.0137469	1.14417	0.188142	6.08139	1.19e-09	1.95e-07	0.651104	0.188256	3.45861	0.000542964	0.00738025	0.493061	0.187929	2.62366	0.00869905	0.191395	0.141895	0.187971	0.754876	0.450323	0.504264	-0.416309	0.188353	-2.21027	0.0270868	0.0409137	396.789	365.719	334.489	195.835	193.659	172.818	587.148	716.085	718.842	231.56	209.404	202.209	293.89	286.288	259.191	148.945	159.807	100.005	600.729	559.948	657.804	369.059	158.877	366.546	427.253	255.786	572.802	142.647	237.586	256.489	11.0735	11.021	10.919	10.436	10.4343	10.3211	11.5059	11.7044	11.691	10.5998	10.5139	10.4763	10.8361	10.7815	10.7031	10.1803	10.2551	9.86849	11.5329	11.4475	11.6192	11.0296	10.2435	11.0486	11.2172	10.7397	11.4821	10.1669	10.6238	10.704
ENSG00000141682	-1	0	0	0	1	0	ENSG00000141682.11	q21.32	18	57567180	57571538	39.83	3	protein_coding	phorbol-12-myristate-13-acetate-induced protein 1 [Source:HGNC Symbol;Acc:9108]	PMAIP1	1	45.2892	-1.44723	0.416689	-3.47317	0.000514352	0.00570855	-0.116058	0.373505	-0.310728	0.756008	0.848232	-0.358518	0.375667	-0.95435	0.339907	0.526824	0.24246	0.377091	0.642974	0.520241	NA	2.3094	0.412277	5.60157	2.12e-08	6.18e-08	0.978222	0.378374	2.58533	0.00972867	0.0158912	0.873107	0.409346	0.434183	1.55399	6.64714	5.19358	0.728424	0.640558	0.385525	1.10281	1.11903	0.489825	2.29253	5.8434	3.23403	4.43993	3.32556	3.85046	2.47293	2.29347	3.15848	4.18734	5.55973	5.27653	2.99209	1.55642	2.62562	2.90632	4.76115	3.74748	4.7009	4.4503	4.46395	4.99732	6.03574	5.82017	4.65605	4.60137	4.46057	4.83422	4.84245	4.54491	5.25074	5.91919	5.47412	5.68714	5.48373	5.59114	5.29772	5.23925	5.4632	5.6604	5.8698	5.86485	5.44562	5.04069	5.33592	5.39449	5.77075	5.59336
ENSG00000142583	0	1	0	0	-1	-1	ENSG00000142583.13	p36.23	1	9095166	9148537	47.92	12	protein_coding	solute carrier family 2 (facilitated glucose/fructose transporter), member 5 [Source:HGNC Symbol;Acc:11010]	SLC2A5	-1	668.719	0.952175	0.409666	2.32428	0.0201108	0.0729598	1.03059	0.412974	2.49553	0.0125768	0.0455303	0.740788	0.413068	1.79338	0.0729125	0.196144	0.289803	0.411958	0.703477	0.481759	0.774259	-2.26785	0.410674	-5.52226	3.35e-08	9.58e-08	-2.34626	0.411974	-5.69517	1.23e-08	4.1e-08	6.45132	5.05243	6.99904	2.67014	2.4303	2.52969	13.0449	5.72619	5.29605	6.0668	5.95276	4.98462	2.29862	1.66505	2.09653	0.181309	0.478178	0.256545	4.58218	4.69685	4.66995	0.452632	0.311834	0.694789	3.81217	1.709	4.56451	0.307695	0.608639	0.531969	9.7986	9.57716	9.89306	8.94793	8.86828	8.89184	10.5905	9.7174	9.62038	9.77113	9.75758	9.56911	8.83665	8.51596	8.73643	6.98251	7.53669	7.16289	9.4993	9.51024	9.51269	7.51101	7.27399	7.8288	9.34142	8.59964	9.49282	7.27111	7.7163	7.62912
ENSG00000142789	1	0	0	0	1	1	ENSG00000142789.15	p36.12	1	22328149	22339032	50.62	3	protein_coding	chymotrypsin-like elastase family, member 3A [Source:HGNC Symbol;Acc:15944]	CELA3A	1	9308.8	1.02285	0.381665	2.67998	0.00736266	0.0366915	0.416756	0.306611	1.35923	0.174074	0.315637	0.357637	0.306611	1.16642	0.243446	0.426722	0.0591187	0.306607	0.192816	0.847103	0.948151	9.71441	0.338908	28.6639	1.08e-180	7.52e-178	10.3205	0.353748	29.1747	4.06e-187	2.49e-184	0.287969	0.45084	0.521666	0.16756	0.0497599	0.175422	0.901714	1.09613	1.04993	0.0946442	0.179267	0.117704	312.699	281.637	326.934	350.972	321.394	301.276	466.045	414.829	440.685	484.929	370.536	360.716	474.934	440.25	426.179	338.478	355.598	397.243	8.74691	8.78737	8.80236	8.72419	8.69646	8.72717	8.89341	8.92762	8.92215	8.71733	8.73649	8.73316	13.0045	12.8571	13.0346	13.0742	12.9972	12.927	13.4379	13.2935	13.3692	13.4586	13.1432	13.1618	13.4867	13.4187	13.336	13.0642	13.1272	13.2601
ENSG00000142798	0	-1	-1	0	-1	0	ENSG00000142798.12	p36.12	1	22148738	22263790	56.09	16	protein_coding	heparan sulfate proteoglycan 2 [Source:HGNC Symbol;Acc:5273]	HSPG2	-1	13108.3	-0.0666305	0.251717	-0.264704	0.791237	0.870896	-1.59553	0.251842	-6.33544	2.37e-10	6.04e-08	-1.02755	0.251801	-4.08082	4.49e-05	0.00139819	-0.567978	0.251919	-2.25461	0.024158	0.266045	-1.80454	0.251846	-7.16524	7.76e-13	3.33e-12	-0.275642	0.251712	-1.09507	0.273487	0.331746	25.1695	29.242	37.8593	37.7619	50.1796	62.8095	26.554	20.0702	24.118	54.0542	52.9477	77.1862	16.0593	16.518	22.1315	51.5392	64.3374	65.691	6.82192	4.73563	6.05546	17.647	33.6492	9.302	7.92015	11.9049	5.35469	48.3796	22.5811	18.0907	13.3449	13.515	13.7517	13.7603	14.0561	14.2721	13.4385	13.1699	13.3267	14.1376	14.1221	14.5075	12.9764	12.973	13.2566	14.0531	14.2995	14.321	12.2517	11.9703	12.1556	13.0394	13.6349	12.5046	12.3894	12.743	12.0672	14.0162	13.2764	13.0801
ENSG00000142871	-1	0	0	0	0	0	ENSG00000142871.11	p22.3	1	86046444	86049645	50.25	2	protein_coding	cysteine-rich, angiogenic inducer, 61 [Source:HGNC Symbol;Acc:2654]	CYR61	1	161.21	-1.12798	0.251009	-4.4938	7e-06	0.000297037	-0.222112	0.250861	-0.885402	0.37594	0.539328	-0.357499	0.25146	-1.42169	0.155116	0.320518	0.135387	0.252742	0.535671	0.592186	0.835721	0.133044	0.253833	0.52414	0.600181	0.648631	-0.772828	0.248006	-3.11616	0.00183221	0.00335605	12.4453	12.8866	21.574	13.2625	47.8667	31.0067	10.5473	10.0678	10.9164	9.8657	9.64805	10.4023	10.89	18.3845	9.2638	11.6855	15.367	14.3459	11.1515	14.362	12.2321	8.96973	11.0338	9.38206	9.77578	6.59184	12.7656	14.0675	8.96142	8.56338	7.18469	7.23712	7.67786	7.25645	8.46495	8.02363	7.08464	7.04318	7.09596	7.02379	7.0103	7.06588	7.11681	7.54112	6.97282	7.13261	7.38082	7.32075	7.13378	7.3357	7.20552	6.9405	7.09318	6.99688	7.04638	6.7553	7.24455	7.31261	6.94564	6.91837
ENSG00000143110	0	1	0	0	0	-1	ENSG00000143110.7	p13.2	1	112016414	112021134	41.81	3	protein_coding	chromosome 1 open reading frame 162 [Source:HGNC Symbol;Acc:28344]	C1orf162	1	9.50303	1.15666	0.562794	2.05521	0.0398584	0.117654	1.66006	0.612102	2.71206	0.00668673	0.0284993	0.93906	0.62867	1.49372	0.135248	NA	0.720996	0.578168	1.24704	0.212384	NA	-0.673365	0.553408	-1.21676	0.223695	0.271647	-1.17676	0.620483	-1.89652	0.057891	0.0822831	0.569053	0.472448	0.200445	0.441485	0.516234	0.173326	2.13999	2.09693	1.9934	0.145465	0.0688816	0.452266	0.180149	0.299741	0.248837	0.273299	0.129742	0	1.49842	1.00586	0.703932	0.454855	0.0618484	0.248568	0.184177	0.0798373	0.692656	0.149081	0.305814	0.453112	3.04707	2.99516	2.79275	2.97292	3.02395	2.77393	3.71666	3.70434	3.65463	2.75926	2.69133	2.98379	2.7814	2.874	2.83928	2.84717	2.73104	2.60861	3.49901	3.29154	3.14051	2.98349	2.67807	2.84007	2.79398	2.71191	3.13227	2.75227	2.87888	2.98836
ENSG00000143178	0	1	0	0	0	0	ENSG00000143178.8	q24.2	1	168250278	168283664	42.83	4	protein_coding	T-box 19 [Source:HGNC Symbol;Acc:11596]	TBX19	1	11.8992	0.0330368	0.427908	0.0772053	0.93846	0.968906	1.03523	0.435593	2.37661	0.0174725	0.0584407	1.16642	0.432388	2.69762	0.0069838	NA	-0.131183	0.409153	-0.32062	0.748498	NA	0.221217	0.425381	0.520045	0.603032	0.651305	-0.78098	0.438181	-1.78232	0.0746964	0.10393	0.134109	0.100208	0.0566869	0.0702305	0.129772	0.073526	0.0864572	0.197673	0.171136	0.020569	0.0681802	0.0511612	0.0700519	0.0762913	0.0703723	0.0450859	0.0489222	0.0264587	0.100895	0.112288	0.120867	0.200992	0.034982	0.0843555	0.16494	0.191916	0.0587659	0.0562145	0.0756749	0.168915	3.62822	3.52206	3.33898	3.4018	3.62568	3.41401	3.47546	3.83067	3.74602	3.1736	3.4005	3.32823	3.40942	3.42689	3.4073	3.28168	3.30349	3.19056	3.53134	3.56804	3.60143	3.83188	3.23936	3.47005	3.75362	3.83245	3.3611	3.34147	3.42793	3.75715
ENSG00000143340	1	0	0	0	1	1	ENSG00000143340.6	q25.2	1	179712298	179785333	47.32	1	protein_coding	family with sequence similarity 163, member A [Source:HGNC Symbol;Acc:28274]	FAM163A	1	19.4595	2.60646	1.1116	2.34478	0.0190383	0.0704218	0.287504	0.389492	0.738153	0.460422	0.616181	0.455164	0.388346	1.17206	0.241174	0.424328	-0.16766	0.387314	-0.432878	0.665103	NA	4.99371	0.743467	6.71679	1.86e-11	7.1e-11	7.31267	0.913575	8.00446	1.2e-15	7.34e-15	0	0	0	0	0	0	0	0	0.0138055	0.00940274	0	0	0.128092	0.0503752	0.0844445	0.117772	0.103433	0.105832	0.0784081	0.0855505	0.0942536	0.161708	0.0639654	0.244223	0.0595255	0.221907	0.0582047	0.0963652	0.148257	0.210347	3.18247	3.18416	3.18723	3.19556	3.19944	3.19882	3.20604	3.195	3.42186	3.36537	3.21648	3.24315	4.34694	3.80822	4.07551	4.25943	4.18949	4.20246	4.03953	4.0841	4.14583	4.48575	3.9152	4.81575	3.91071	4.7544	3.88607	4.1509	4.43807	4.69871
ENSG00000143603	-1	0	0	0	1	1	ENSG00000143603.14	q21.3	1	154669931	154842756	48.86	4	protein_coding	potassium intermediate/small conductance calcium-activated channel, subfamily N, member 3 [Source:HGNC Symbol;Acc:6292]	KCNN3	-1	11.2479	-2.98486	1.04163	-2.86556	0.00416274	0.0247207	-0.290634	0.549115	-0.529277	0.596613	0.731427	0.023184	0.544903	0.042547	0.966063	NA	-0.313818	0.55086	-0.569687	0.56889	NA	5.65291	0.989709	5.71169	1.12e-08	3.33e-08	2.95869	0.637973	4.63763	3.52e-06	9.09e-06	0.00962282	0	0.0159794	0	0	0	0	0	0.0020638	0	0	0	0.0300284	0.0295432	0.0577083	0.0198066	0.0263276	0.0311898	0.0227531	0.0138121	0.0145759	0.0263715	0.0286867	0.0432344	0.0213565	0.0486025	0.00602381	0.0216086	0.0443261	0.041794	3.08725	2.81238	3.23445	2.81862	2.82077	2.82042	2.82444	2.81832	2.89518	2.83289	2.83029	2.84553	3.50887	3.48279	3.84844	3.30793	3.43274	3.5105	3.37806	3.19542	3.21481	3.43485	3.46414	3.69729	3.36366	3.77126	3.01032	3.35202	3.70565	3.67787
ENSG00000143847	1	0	0	0	0	0	ENSG00000143847.11	q32.1	1	202995626	203047868	52.65	14	protein_coding	protein tyrosine phosphatase, receptor type, f polypeptide (PTPRF), interacting protein (liprin), alpha 4 [Source:HGNC Symbol;Acc:9248]	PPFIA4	1	102.586	1.08094	0.296471	3.64603	0.000266319	0.00364726	0.703025	0.298606	2.35435	0.018555	0.061007	0.46373	0.299265	1.54956	0.121246	0.272213	0.239295	0.296928	0.805903	0.420299	0.736381	-0.671452	0.295012	-2.27601	0.0228453	0.0332773	-0.293531	0.300049	-0.978277	0.327937	0.390231	0.385674	0.499512	0.339628	0.393967	0.269534	0.39679	0.895087	1.34101	1.32528	0.38778	0.361025	0.931826	0.549428	0.352124	0.286702	0.205808	0.238394	0.308589	0.96719	0.602784	1.14955	0.395621	0.095013	0.300993	0.665736	0.584382	0.801186	0.166154	0.352349	0.256843	6.31234	6.53605	6.22536	6.34508	6.07693	6.34627	7.04696	7.41173	7.38357	6.34469	6.29512	7.07063	6.63423	6.26024	6.12385	5.87778	5.98268	6.16103	7.11875	6.69592	7.27233	6.35283	5.49079	6.1696	6.81273	6.71331	6.949	5.76826	6.27106	6.05221
ENSG00000143858	1	0	0	0	0	0	ENSG00000143858.7	q32.1	1	202559724	202679545	50.15	2	protein_coding	synaptotagmin II [Source:HGNC Symbol;Acc:11510]	SYT2	-1	17.5258	1.32314	0.422753	3.12982	0.00174911	0.0132359	0.569794	0.399839	1.42506	0.15414	0.289111	0.216127	0.404454	0.534367	0.593088	0.74376	0.353668	0.398939	0.88652	0.375337	NA	-0.0260979	0.398681	-0.0654606	0.947807	0.956081	0.727249	0.424008	1.71518	0.0863128	0.118484	0.0280259	0.0260603	0.0276415	0.0173946	0.0158197	0.0113817	0.0602257	0.112277	0.047685	0.0601789	0.0162837	0.0178193	0.0603319	0.00944786	0.0147063	0.0305093	0.032375	0.0405482	0.0702833	0.0521462	0.0970725	0.0492836	0.00974733	0.0332983	0.0338642	0.0692032	0.0491233	0.0274112	0.033135	0.0227216	3.87987	3.86297	3.87883	3.73144	3.70894	3.62798	4.25739	4.64578	4.1223	4.24997	3.72392	3.75301	4.26574	3.59449	3.69341	3.91302	3.94415	4.04342	4.34586	4.17536	4.54988	4.14224	3.59897	3.97145	3.98728	4.35738	4.14828	3.88244	3.96155	3.81992
ENSG00000143951	-1	0	0	0	1	1	ENSG00000143951.11	p15	2	63348518	64054977	37.72	17	protein_coding	WD repeat containing planar cell polarity effector [Source:HGNC Symbol;Acc:28027]	WDPCP	-1	19.2535	-1.62054	0.522795	-3.09976	0.00193679	0.0141678	0.00828364	0.315374	0.0262661	0.979045	0.988045	0.425104	0.310124	1.37076	0.170451	0.340713	-0.41682	0.312748	-1.33277	0.182608	NA	3.28981	0.49789	6.6075	3.91e-11	1.45e-10	1.66099	0.353438	4.69951	2.61e-06	6.81e-06	0.00190138	0.00126287	0.00636262	0.00331906	0.00229986	0.00347481	0.00122578	0.00107792	0.000951507	0	0.00138093	0.00120893	0.00692221	0.00881343	0.0120559	0.0109581	0.00924817	0.0109412	0.0123975	0.00778313	0.00470411	0.0125384	0.010746	0.0109632	0.0118976	0.0133381	0.00416588	0.0162721	0.0201809	0.0112861	3.64168	3.57182	4.04312	3.79768	3.69876	3.81118	3.5815	3.55628	3.55192	3.4296	3.6052	3.59877	4.10288	4.20838	4.39414	4.32105	4.23538	4.3296	4.41662	4.15169	3.92801	4.41442	4.31187	4.35094	4.40877	4.48374	3.88655	4.58375	4.7415	4.36608
ENSG00000144214	0	1	0	0	0	0	ENSG00000144214.5	q11.2	2	99900701	99921205	43.24	2	protein_coding	lysozyme G-like 1 [Source:HGNC Symbol;Acc:27014]	LYG1	-1	19.1575	0.72079	0.403743	1.78527	0.0742177	0.180654	1.00732	0.40851	2.46583	0.0136697	0.0485645	0.797532	0.410647	1.94214	0.0521206	0.158192	0.209784	0.396317	0.529333	0.596574	NA	-0.150646	0.396558	-0.379884	0.704032	0.745454	-0.437172	0.415543	-1.05205	0.292777	0.352613	0.163771	0.369834	0.184599	0.266821	0.0924435	0.13302	0.253391	0.792269	0.508126	0.167456	0.206168	0.166605	0.197015	0.207034	0.114583	0.0734106	0.1394	0.150783	0.36142	0.316908	0.382024	0.26181	0.0284795	0.400606	0.367504	0.220578	0.510319	0.0915306	0.114415	0.275033	3.96691	4.36666	4.01854	4.18932	3.7961	3.90044	4.17505	4.86815	4.55027	3.99304	4.07942	3.9929	4.06334	4.07168	3.86064	3.72562	3.91371	3.94261	4.36114	4.28418	4.39308	4.1828	3.59058	4.42765	4.38628	4.13002	4.5671	3.78935	3.85252	4.21816
ENSG00000144354	-1	0	0	0	1	1	ENSG00000144354.9	q31.1	2	174219548	174233725	43.24	9	protein_coding	cell division cycle associated 7 [Source:HGNC Symbol;Acc:14628]	CDCA7	1	10.478	-1.79769	0.792611	-2.26806	0.0233258	0.0807782	-0.283615	0.415105	-0.683238	0.494457	0.646145	-0.0107969	0.410377	-0.0263098	0.97901	NA	-0.272818	0.418941	-0.65121	0.514911	NA	3.73839	0.751804	4.97257	6.61e-07	1.68e-06	2.22432	0.485124	4.58506	4.54e-06	1.16e-05	0.0631612	0.0314632	0.133489	0.0367515	0.0572987	0.0769521	0.0203593	0.0179035	0.0474116	0.0242184	0	0	0.374912	0.319385	0.103572	0.48535	0.403215	0.218071	0.213834	0.0528842	0.184168	0.416509	0.391292	0.380735	0.08177	0.319011	0.184513	0.496412	0.483693	0.35662	2.95076	2.87521	3.10588	2.89242	2.94555	2.98891	2.85531	2.84378	2.92636	2.87114	2.80442	2.81865	3.50967	3.41637	3.05254	3.61611	3.52969	3.2626	3.2644	2.93355	3.21175	3.54666	3.50598	3.51669	3.01238	3.44073	3.213	3.64104	3.63518	3.48394
ENSG00000144648	0	-1	0	0	0	0	ENSG00000144648.10	p22.1	3	42846244	42929466	44.24	12	protein_coding	atypical chemokine receptor 2 [Source:HGNC Symbol;Acc:1565]	ACKR2	1	10.6599	0.146886	0.43322	0.339056	0.734568	0.834287	-1.10805	0.421228	-2.63051	0.00852559	0.0341579	-0.65847	0.406319	-1.62057	0.105109	NA	-0.449575	0.438864	-1.02441	0.305644	NA	-0.442782	0.44725	-0.99001	0.322169	0.374937	0.812148	0.406412	1.99834	0.0456799	0.0661317	0.0259932	0.0237385	0.0389127	0.0126038	0.0183404	0.0184734	0.0139644	0.0221038	0.0357713	0.0232558	0.0377565	0.0247903	0.0144004	0.0383364	0.0227327	0.0374512	0.0908707	0.0598296	0.0130371	0.012091	0.0114836	0.0155826	0.0508519	0.0181665	0.0224343	0.0145872	0.0284752	0.0363186	0.0366685	0.0188157	3.32193	3.30206	3.47166	3.1454	3.23151	3.22951	3.17243	3.28497	3.44121	3.29947	3.46941	3.31861	3.17717	3.46837	3.29219	3.4531	3.90547	3.67185	3.16173	3.13945	3.13073	3.19144	3.58586	3.23417	3.29959	3.19549	3.36679	3.45107	3.45956	3.24049
ENSG00000144820	0	-1	-1	0	-1	0	ENSG00000144820.3	q12.2	3	100328433	100414323	38.02	5	protein_coding	G protein-coupled receptor 128 [Source:HGNC Symbol;Acc:19241]	GPR128	1	1272.33	-0.469935	0.206773	-2.27271	0.0230438	0.0801993	-1.01461	0.207614	-4.887	1.02e-06	3.17e-05	-1.11054	0.207793	-5.34443	9.07e-08	2.3e-05	0.0959259	0.208522	0.460027	0.645497	0.864588	-1.18241	0.207718	-5.69239	1.25e-08	3.71e-08	-0.637737	0.206669	-3.08579	0.00203009	0.00369062	5.08268	5.40656	5.90537	7.90777	7.79992	8.37092	3.43128	3.28927	3.39658	6.57227	7.42829	5.47391	2.5126	4.58342	4.29468	4.0534	4.70426	5.11671	1.39229	1.95542	1.50897	2.2501	4.27657	1.48649	1.27554	1.29893	1.25256	4.53689	2.16837	1.68677	10.4451	10.5324	10.6026	10.9074	10.9027	10.9597	10.1117	10.0684	10.0827	10.7345	10.8639	10.5508	9.83248	10.3642	10.3161	10.2278	10.3873	10.4688	9.3239	9.59562	9.38365	9.71218	10.2876	9.38082	9.27298	9.30044	9.23682	10.3618	9.68729	9.48023
ENSG00000145375	0	-1	0	0	0	1	ENSG00000145375.7	q28.1	4	123844229	124240605	37.39	2	protein_coding	spermatogenesis associated 5 [Source:HGNC Symbol;Acc:18119]	SPATA5	1	11.9638	-0.110079	0.480914	-0.228896	0.81895	0.890017	-1.04445	0.390343	-2.67573	0.00745657	0.0309253	-0.670104	0.381349	-1.75719	0.0788853	NA	-0.374351	0.404814	-0.924749	0.355097	NA	0.919749	0.460962	1.99528	0.0460122	0.0639213	1.85412	0.413713	4.48166	7.41e-06	1.84e-05	0.00571721	0.00113919	0.00604155	0.00266133	0.00622385	0.00348276	0.00368576	0.00518586	0.00257495	0.000876879	0.00498273	0.00545263	0.0135745	0.00795026	0.0142502	0.0159256	0.0198132	0.0225592	0.00516153	0.00255304	0.00727439	0.00754028	0.0178958	0.0059936	0.00666147	0.0048127	0.00334033	0.0203701	0.0152087	0.00893919	3.34391	3.07258	3.36372	3.17821	3.37981	3.22774	3.24716	3.32868	3.17955	3.07097	3.32034	3.34546	3.70006	3.4583	3.71198	3.75483	3.88251	3.95647	3.33213	3.1728	3.43471	3.44206	3.81664	3.37481	3.41567	3.3257	3.22943	3.90186	3.75088	3.51348
ENSG00000145703	0	0	-1	0	-1	-1	ENSG00000145703.11	q13.3	5	75699074	76003957	40.47	19	protein_coding	IQ motif containing GTPase activating protein 2 [Source:HGNC Symbol;Acc:6111]	IQGAP2	1	2206.19	-0.562703	0.207274	-2.71478	0.00663197	0.0340911	-0.8567	0.207903	-4.12067	3.78e-05	0.000545169	-1.054	0.208063	-5.06579	4.07e-07	5.54e-05	0.197303	0.208467	0.946449	0.34392	0.683938	-1.36507	0.207883	-6.56653	5.15e-11	1.89e-10	-1.07107	0.207295	-5.1669	2.38e-07	6.96e-07	3.08771	3.31838	2.86792	4.47601	4.34944	4.27094	1.60761	1.45116	1.39452	3.73345	3.9795	3.36991	1.34734	2.15916	1.8312	1.40711	1.68086	1.76597	0.745792	1.0124	0.877457	0.845188	1.57349	0.643548	0.61316	0.644085	0.706809	1.42586	0.896174	0.711831	11.4418	11.542	11.3778	11.8431	11.8228	11.7886	10.8486	10.7489	10.6966	11.6705	11.7419	11.5642	10.691	11.1078	10.9636	10.6837	10.8656	10.9122	10.1654	10.4164	10.2984	10.2534	10.796	10.0468	10.0237	10.0767	10.1182	10.721	10.3115	10.1244
ENSG00000146247	0	-1	0	0	0	1	ENSG00000146247.13	q14.1	6	79645584	79787953	34.29	2	protein_coding	pleckstrin homology domain interacting protein [Source:HGNC Symbol;Acc:15673]	PHIP	-1	308.769	-0.206731	0.203719	-1.01478	0.310208	0.480362	-1.01544	0.200537	-5.0636	4.11e-07	1.55e-05	-0.483993	0.199543	-2.42551	0.015287	0.0713142	-0.531447	0.201648	-2.63552	0.00840082	0.189389	0.236183	0.204094	1.15723	0.247179	0.296419	1.04489	0.200155	5.22041	1.79e-07	5.27e-07	0.356077	0.39201	0.450159	0.393567	0.601803	0.592299	0.324941	0.23597	0.251421	0.466334	0.521944	0.70711	0.756651	0.803676	0.840388	1.09792	0.980143	1.25907	0.401224	0.186961	0.32066	0.547794	0.950024	0.589766	0.446251	0.70898	0.299238	1.00016	0.917474	0.758431	7.73355	7.83648	7.93981	7.83512	8.2142	8.18646	7.69609	7.44071	7.47848	7.99285	8.09648	8.36429	8.44509	8.47132	8.52762	8.75161	8.65844	8.90261	7.87488	7.26519	7.68254	8.12688	8.62014	8.21697	7.9872	8.41681	7.63135	8.68731	8.61281	8.44249
ENSG00000146648	0	-1	0	0	-1	0	ENSG00000146648.11	p11.2	7	55086714	55324313	45.08	11	protein_coding	epidermal growth factor receptor [Source:HGNC Symbol;Acc:3236]	EGFR	1	779.951	-0.266859	0.164994	-1.61738	0.105796	0.232077	-1.0204	0.16631	-6.13555	8.49e-10	1.53e-07	-0.937539	0.166268	-5.63871	1.71e-08	7.36e-06	-0.082862	0.167628	-0.49432	0.62108	0.850808	-1.112	0.166595	-6.67488	2.47e-11	9.35e-11	-0.35846	0.164707	-2.17634	0.0295295	0.0442684	1.26354	1.39589	1.24063	1.22371	1.31636	1.32934	0.878355	0.907013	0.957661	1.22694	1.266	1.25269	0.661307	0.913606	1.00987	1.04172	1.19271	1.35983	0.445176	0.371319	0.432592	0.517411	0.877433	0.37931	0.353753	0.399755	0.364713	0.97653	0.612954	0.495991	9.87439	9.99874	9.86632	9.8638	9.94398	9.93905	9.569	9.59536	9.63071	9.88	9.91617	9.89853	9.3145	9.58315	9.69228	9.68903	9.83568	9.96344	8.96498	8.80126	8.93464	9.07519	9.53564	8.83476	8.79446	8.90835	8.79717	9.65337	9.23193	9.0552
ENSG00000146757	-1	0	0	0	1	0	ENSG00000146757.9	q11.21	7	64838712	64866038	39.16	5	protein_coding	zinc finger protein 92 [Source:HGNC Symbol;Acc:13168]	ZNF92	1	33.0974	-1.26106	0.279519	-4.51156	6.44e-06	0.000280082	-0.754161	0.225477	-3.34473	0.000823612	0.00577321	-0.38395	0.219865	-1.7463	0.0807594	0.209847	-0.370211	0.231907	-1.59638	0.110405	NA	1.30366	0.28096	4.64003	3.48e-06	8.2e-06	0.796758	0.22371	3.56157	0.000368642	0.000742843	0.155656	0.28567	0.138515	0.476693	0.436012	0.349343	0.116193	0.0743106	0.135291	0.0753912	0.178499	0.156267	0.466836	0.538544	0.376154	0.519365	0.530469	0.638441	0.382137	0.164627	0.199789	0.34379	0.427396	0.326363	0.32879	0.317231	0.335056	0.412083	0.40945	0.505258	4.5815	4.90202	4.53793	5.22067	5.1663	5.01484	4.48901	4.33903	4.5427	4.35559	4.66798	4.61216	5.22869	5.30397	5.07297	5.26726	5.29444	5.42796	5.0904	4.62346	4.71833	5.01212	5.13911	4.99672	5.01268	4.99902	5.00706	5.12817	5.13065	5.28069
ENSG00000147041	0	0	-1	0	-1	-1	ENSG00000147041.7	p11.4	X	37865835	37988072	37.59	3	protein_coding	synaptotagmin-like 5 [Source:HGNC Symbol;Acc:15589]	SYTL5	1	66.8987	-0.424519	0.341236	-1.24406	0.213477	0.374194	-0.751457	0.354859	-2.11762	0.0342072	0.0969982	-1.06316	0.359651	-2.9561	0.00311556	0.0247756	0.311708	0.366639	0.850177	0.395227	0.718293	-1.42352	0.353341	-4.02874	5.61e-05	0.000116324	-1.09658	0.342857	-3.19837	0.00138209	0.00256972	0.214282	0.217134	0.201278	0.287732	0.327864	0.370405	0.127516	0.209733	0.206217	0.157305	0.183561	0.209606	0.0487031	0.0995571	0.10091	0.168883	0.192081	0.198734	0.0220461	0.0552048	0.0310707	0.151516	0.217369	0.0364802	0.0118553	0.0308343	0.0160508	0.168893	0.109251	0.0859082	6.21065	6.2439	6.1673	6.47695	6.59951	6.69575	5.83958	6.22513	6.1955	5.99012	6.11589	6.21492	5.22966	5.64759	5.66735	6.02029	6.13641	6.16341	4.90623	5.291	5.01291	5.95599	6.22866	5.08922	4.73175	5.05485	4.80786	6.04119	5.72191	5.56478
ENSG00000147174	0	1	0	0	0	-1	ENSG00000147174.7	q13.1	X	70798261	70833433	44.7	3	protein_coding	acidic repeat containing [Source:HGNC Symbol;Acc:15805]	ACRC	1	13.9328	0.286011	0.43146	0.662891	0.5074	0.663171	1.10472	0.46879	2.35653	0.0184466	0.0608541	1.22167	0.465752	2.62301	0.00871556	NA	-0.116957	0.440313	-0.265622	0.79053	NA	-0.550674	0.438781	-1.25501	0.209476	0.25608	-1.36938	0.461961	-2.96427	0.00303397	0.00538132	0.120934	0.0951195	0.0538085	0.15555	0.123182	0.139585	0.114894	0.295888	0.305781	0.0292869	0.129436	0.0607042	0.0302249	0.0885102	0.0166997	0.030569	0.0522428	0.0565091	0.105349	0.177644	0.155223	0.083946	0.0498086	0.0533814	0.0906426	0.0964435	0.278909	0.0533601	0.0769632	0.0774044	3.73792	3.65149	3.46336	3.86204	3.75809	3.80758	3.73382	4.23424	4.23913	3.34996	3.78342	3.51127	3.3453	3.62243	3.27081	3.33737	3.45591	3.47781	3.69921	3.93578	3.87187	3.60596	3.44687	3.47328	3.65081	3.6798	4.19541	3.46596	3.5775	3.58344
ENSG00000148444	0	1	0	0	0	0	ENSG00000148444.11	p12.2	10	22604903	22609235	41.08	15	protein_coding	COMM domain containing 3 [Source:HGNC Symbol;Acc:23332]	COMMD3	1	56.691	0.402915	0.306649	1.31393	0.18887	0.343316	1.26489	0.304309	4.15659	3.23e-05	0.000485774	0.803975	0.306596	2.62226	0.00873486	0.0490821	0.460914	0.298643	1.54336	0.122743	0.467389	0.442244	0.301694	1.46587	0.142684	0.180695	-0.41973	0.309251	-1.35725	0.174703	0.222952	3.15171	3.3459	2.18394	3.78802	1.62489	2.07731	4.59662	7.67423	6.67082	2.06037	1.95129	1.18263	2.20815	3.13518	2.71119	1.63774	1.93192	1.07033	5.13102	8.0753	7.88879	3.77883	2.0216	4.00823	2.87626	2.69658	8.22601	1.46188	2.70723	3.59045	5.63628	5.69755	5.40183	5.7827	5.2424	5.37588	5.94526	6.36157	6.22636	5.38581	5.35618	5.09673	5.43454	5.64669	5.55829	5.22614	5.33079	5.01977	6.03305	6.40007	6.38732	5.78511	5.35678	5.84892	5.6239	5.59067	6.42317	5.18104	5.55668	5.76282
ENSG00000148600	-1	0	0	0	1	1	ENSG00000148600.10	q23.1	10	85954410	85979377	51.21	4	protein_coding	cadherin-related family member 1 [Source:HGNC Symbol;Acc:14550]	CDHR1	1	37.5657	-2.39892	0.981786	-2.44342	0.0145486	0.0586904	0.286395	0.381049	0.751597	0.452293	0.609068	0.538197	0.380029	1.4162	0.156717	0.322557	-0.251802	0.379472	-0.66356	0.506972	NA	7.1215	0.912551	7.80395	6e-15	3.01e-14	4.43619	0.525684	8.43889	3.2e-17	2.2e-16	0.0268994	0	0.0947515	0.0104346	0	0.0109243	0	0	0.0269225	0	0	0	0.664226	0.566756	0.364642	0.58566	0.629652	0.398029	0.458716	0.210211	0.40881	1.19332	0.68997	1.11859	0.383071	0.709503	0.720328	0.695319	1.04806	1.09041	3.79609	3.63792	4.11231	3.72099	3.66279	3.7281	3.67343	3.65559	3.84012	3.69749	3.69015	3.73231	5.28833	5.13593	4.82929	5.15012	5.21996	4.87963	4.9967	4.49039	4.91457	5.75783	5.2807	5.72599	4.88862	5.35879	5.34104	5.30448	5.65787	5.70054
ENSG00000148604	-1	0	0	0	1	1	ENSG00000148604.9	q23.1	10	86004809	86019716	48.71	10	protein_coding	retinal G protein coupled receptor [Source:HGNC Symbol;Acc:9990]	RGR	1	12.3941	-2.41975	1.05201	-2.30013	0.0214408	0.0762963	0.899021	0.440162	2.04248	0.0411043	0.111064	0.979282	0.439866	2.22632	0.0259928	NA	-0.080261	0.428318	-0.187386	0.851358	NA	6.65338	0.928199	7.16805	7.61e-13	3.27e-12	3.33461	0.662135	5.03615	4.75e-07	1.35e-06	0.0150171	0	0.0476071	0.0699038	0	0	0	0	0	0	0	0	0.114097	0.189841	0.275802	0.15867	0.232821	0.370345	0.0903836	0.234708	0.493604	0.756217	0.23503	0.724182	0.13609	0.455086	0.263217	0.629472	0.593168	0.600048	2.85263	2.80376	2.95495	3.0211	2.81404	2.81362	2.81851	2.81104	2.82658	2.82874	2.8256	2.84389	3.13805	3.29258	3.45203	3.22269	3.37349	3.59168	3.08523	3.3823	3.76414	4.02374	3.37187	4.01486	3.19827	3.73117	3.43423	3.90603	3.8781	3.89075
ENSG00000149050	-1	0	0	0	1	0	ENSG00000149050.5	p15.4	11	7020549	7041599	35.12	4	protein_coding	zinc finger protein 214 [Source:HGNC Symbol;Acc:13006]	ZNF214	-1	15.8239	-1.2638	0.445751	-2.83522	0.00457941	0.0263863	0.54166	0.349744	1.54873	0.121446	0.243098	0.459551	0.350857	1.30979	0.190265	0.364709	0.082109	0.345295	0.237793	0.812041	NA	2.24275	0.432806	5.18189	2.2e-07	5.85e-07	0.43729	0.365799	1.19544	0.231915	0.287099	0.308412	0.15893	0.157335	0.0618811	0.141501	0.103656	0.0685608	0.0361744	0.143694	0.0326226	0.0463432	0.0608564	0.242406	0.147887	0.111611	0.296241	0.290966	0.157363	0.256033	0.237452	0.281906	0.357028	0.443853	0.245278	0.110145	0.322285	0.341744	0.39006	0.342916	0.184759	4.09095	3.8048	3.79471	3.53872	3.76458	3.66123	3.56773	3.45537	3.76911	3.45456	3.49953	3.5543	3.99651	3.77677	3.68993	4.07076	4.07058	3.79735	4.01791	3.97743	4.06551	4.18235	4.29686	4.00238	3.69774	4.15373	4.16549	4.23446	4.16891	3.8725
ENSG00000149177	0	-1	0	0	-1	0	ENSG00000149177.8	p11.2	11	48002113	48189670	45.41	6	protein_coding	protein tyrosine phosphatase, receptor type, J [Source:HGNC Symbol;Acc:9673]	PTPRJ	1	699.733	-0.181256	0.15927	-1.13804	0.255102	0.421811	-1.04593	0.162103	-6.45227	1.1e-10	3.76e-08	-0.669869	0.161438	-4.14939	3.33e-05	0.00113606	-0.37606	0.163433	-2.30101	0.0213913	0.253366	-1.63627	0.161933	-10.1046	5.27e-24	5.01e-23	-0.771594	0.159445	-4.83925	1.3e-06	3.52e-06	1.35835	1.56379	1.46442	1.63216	1.80184	1.75819	1.08962	0.899992	0.947959	1.92044	1.77889	2.1083	0.767464	0.745421	0.952044	0.926395	1.00911	1.2175	0.274792	0.32914	0.312607	0.493742	0.885806	0.536823	0.437321	0.554643	0.394025	0.879338	0.722612	0.512199	9.64237	9.80686	9.72539	9.84315	9.95072	9.91139	9.4731	9.28974	9.32238	10.0196	9.94844	10.1121	9.15416	9.09896	9.33735	9.2798	9.37561	9.55366	8.29682	8.42117	8.38728	8.74533	9.24683	8.83899	8.68263	8.89784	8.5748	9.25669	9.08525	8.79258
ENSG00000149289	-1	0	0	0	1	1	ENSG00000149289.6	q22.3	11	109964087	110042566	37.25	3	protein_coding	zinc finger CCCH-type containing 12C [Source:HGNC Symbol;Acc:29362]	ZC3H12C	1	17.0919	-2.73677	0.960177	-2.85028	0.00436808	0.0255356	0.00669795	0.382273	0.0175213	0.986021	0.991702	0.198914	0.380542	0.522712	0.601175	0.749723	-0.192216	0.382607	-0.502385	0.615397	NA	5.86841	0.909724	6.45076	1.11e-10	3.98e-10	3.12494	0.490313	6.37335	1.85e-10	7.36e-10	0.0199685	0	0.0150724	0	0.0241533	0	0	0	0.00856526	0	0	0	0.03522	0.0793366	0.0411645	0.112343	0.13268	0.157585	0.103015	0.0477696	0.0393207	0.13681	0.137659	0.0807447	0.0701687	0.100856	0.100001	0.122563	0.108079	0.0867274	3.4657	3.16959	3.40571	3.17933	3.5295	3.18212	3.18833	3.17885	3.33154	3.2013	3.19732	3.22045	3.6584	4.01616	3.71367	4.21238	4.3309	4.44635	4.17978	3.77481	3.6974	4.35266	4.34387	4.0463	3.97777	4.18755	4.16087	4.28321	4.2122	4.0853
ENSG00000149506	0	1	0	0	1	1	ENSG00000149506.6	q12.2	11	60635035	60643166	55.3	5	protein_coding	zona pellucida glycoprotein 1 (sperm receptor) [Source:HGNC Symbol;Acc:13187]	ZP1	1	17.8074	-2.16269	1.04954	-2.0606	0.0393415	0.116748	1.10979	0.353311	3.14111	0.00168309	0.00989197	0.68594	0.357154	1.92057	0.0547857	0.163275	0.423847	0.346377	1.22366	0.221081	NA	7.47714	0.895659	8.34819	6.93e-17	4.07e-16	4.20466	0.651213	6.45667	1.07e-10	4.34e-10	0.0550602	0.0274278	0.116368	0	0	0	0	0	0	0	0	0	0.836676	0.696054	0.4695	0.661094	0.477034	0.543148	1.94693	1.35231	1.95575	1.32032	0.359058	1.15444	0.92667	0.926985	0.764025	0.432743	1.1762	1.36309	3.21699	3.17026	3.32153	3.12748	3.13108	3.1305	3.13721	3.12696	3.14824	3.15118	3.1469	3.17172	4.06988	3.94452	3.75711	3.90949	3.75711	3.81809	4.63084	4.36377	4.63836	4.3414	3.63489	4.2711	4.13901	4.14201	4.00743	3.71794	4.27637	4.38248
ENSG00000149634	1	0	0	0	0	0	ENSG00000149634.4	q13.12	20	44515128	44516274	58.85	1	protein_coding	spermatogenesis associated 25 [Source:HGNC Symbol;Acc:16158]	SPATA25	-1	18.2789	1.16762	0.440092	2.65312	0.00797508	0.0388368	0.118416	0.438556	0.270013	0.78715	0.869327	0.277421	0.433477	0.63999	0.522179	0.689672	-0.159005	0.435889	-0.364784	0.715272	NA	-0.7623	0.433452	-1.75867	0.078633	0.104969	0.286904	0.44518	0.644467	0.519273	0.582193	6.44104	3.11132	4.95014	1.36285	0.472177	1.9024	15.8546	13.0569	8.79078	1.49681	0.850541	3.72301	5.7465	3.45442	1.5363	1.68733	2.13605	3.27319	6.46112	5.01169	8.0712	2.10618	0.763695	1.63695	7.07528	3.61468	7.69753	0.204537	3.93349	1.86499	4.22639	3.88096	4.08828	3.61368	3.44299	3.70335	4.85452	4.7102	4.42296	3.64866	3.53145	3.9614	4.1913	3.9227	3.65087	3.65934	3.7365	3.89808	4.25021	4.1065	4.38607	3.73875	3.50321	3.66841	4.32056	3.97223	4.35352	3.37416	3.98865	3.70186
ENSG00000149654	-1	0	0	0	1	1	ENSG00000149654.5	q13.12	20	44802372	44937137	51.18	3	protein_coding	cadherin 22, type 2 [Source:HGNC Symbol;Acc:13251]	CDH22	-1	155.327	-2.18816	0.941461	-2.32422	0.0201139	0.0729598	-0.381206	0.229908	-1.65808	0.0973006	0.207609	0.267028	0.228424	1.169	0.242403	0.425579	-0.648234	0.229749	-2.82149	0.00478016	0.150362	8.83285	0.856456	10.3133	6.14e-25	6.18e-24	7.0259	0.453583	15.4898	4.07e-54	1.77e-52	0.00830606	0	0.0157991	0	0	0	0.00428379	0	0	0	0	0	0.572705	0.487212	0.841194	0.441997	0.36663	0.467036	0.474922	0.348656	0.396314	0.43022	0.333659	0.360495	0.76563	0.99286	0.390658	0.436948	0.498154	0.597403	4.66037	4.41421	4.8496	4.44683	4.45778	4.45602	4.60636	4.44524	4.50877	4.51735	4.50486	4.57595	7.48367	7.28776	7.85894	7.17501	7.01058	7.24549	7.28822	6.97626	7.10791	7.17254	6.91039	7.02752	7.8002	8.08582	7.0944	7.18952	7.32909	7.52174
ENSG00000150471	-1	0	0	0	1	1	ENSG00000150471.11	q13.1	4	62066976	62944053	35.25	19	protein_coding	latrophilin 3 [Source:HGNC Symbol;Acc:20974]	LPHN3	1	20.7125	-2.04609	0.930626	-2.19861	0.0279054	0.0914052	-0.740627	0.40914	-1.81021	0.0702636	0.163589	-0.622973	0.408887	-1.52358	0.127613	0.281758	-0.117654	0.417295	-0.281945	0.777986	NA	5.33259	0.869291	6.13442	8.55e-10	2.81e-09	4.02713	0.527508	7.63427	2.27e-14	1.26e-13	0.000770911	0	0.00190084	0	0.00186495	0	0	0.00058272	0	0.00039413	0	0	0.00878587	0.00552251	0.00876476	0.024683	0.0149986	0.0205328	0.00386658	0.00372941	0.00408701	0.00924306	0.0227902	0.00781241	0.0066536	0.0056242	0.00187672	0.0196579	0.0109788	0.00803577	3.35643	3.20468	3.54572	3.21685	3.55053	3.22033	3.22803	3.33548	3.24067	3.32059	3.23914	3.26747	4.25508	3.96932	4.23852	4.96895	4.59716	4.83425	3.81526	3.79191	3.8354	4.2683	4.90528	4.18251	4.09741	4.01096	3.56302	4.80677	4.3923	4.19772
ENSG00000150893	0	-1	-1	0	0	1	ENSG00000150893.9	q13.3	13	39261266	39460074	37.65	2	protein_coding	FRAS1 related extracellular matrix protein 2 [Source:HGNC Symbol;Acc:25396]	FREM2	1	154.484	-0.130266	0.243583	-0.534792	0.592793	0.731367	-1.31893	0.228475	-5.77274	7.8e-09	7.73e-07	-1.02063	0.227671	-4.48292	7.36e-06	0.000407756	-0.298298	0.231623	-1.28786	0.197794	0.559897	0.969679	0.240231	4.03645	5.43e-05	0.000112704	2.15834	0.231998	9.30325	1.36e-20	1.18e-19	0.0664388	0.0863858	0.0690179	0.116631	0.147104	0.127592	0.0682402	0.052348	0.0676228	0.113991	0.124313	0.133172	0.30266	0.357312	0.406243	0.452127	0.596669	0.530979	0.108441	0.0791998	0.149249	0.224124	0.433259	0.133399	0.107881	0.20096	0.0986885	0.4791	0.255985	0.216174	6.24041	6.44034	6.27338	6.66079	6.85225	6.72651	6.29286	6.11821	6.27587	6.65602	6.72714	6.77691	7.50028	7.62414	7.75986	7.83096	8.11909	8.00356	6.62767	6.38488	6.87336	7.20618	7.79729	6.79171	6.64178	7.16283	6.55487	7.91286	7.33351	7.19236
ENSG00000151006	1	0	0	0	-1	0	ENSG00000151006.7	p11.2	16	31094746	31100949	58.82	3	protein_coding	protease, serine, 53 [Source:HGNC Symbol;Acc:34407]	PRSS53	-1	21.6118	1.30591	0.344405	3.7918	0.000149561	0.00246897	-0.0549415	0.353882	-0.155254	0.876621	0.926857	0.509374	0.343496	1.48291	0.138098	0.296057	-0.564315	0.348693	-1.61837	0.105582	NA	-1.18329	0.344744	-3.43239	0.000598291	0.00109323	0.177562	0.35361	0.50214	0.615569	0.672449	0.613455	0.359514	0.991452	0.839883	0.349186	0.747399	1.44234	2.04574	1.5169	1.88178	0.733827	1.85845	0.548344	0.684273	0.710082	1.03985	0.65819	0.676343	0.488674	0.684852	1.56873	0.605721	0.517706	0.340471	1.16793	1.45807	1.21229	0.37815	0.639959	1.31651	4.15476	3.97787	4.38004	4.30333	3.9748	4.24689	4.60686	4.82828	4.62313	4.76558	4.25105	4.75253	4.13083	4.21049	4.23339	4.40016	4.19088	4.20287	4.09274	4.21611	4.65882	4.16243	4.09659	3.97134	4.50071	4.63561	4.50534	3.99429	4.18615	4.55737
ENSG00000151136	1	0	0	0	1	1	ENSG00000151136.10	q23.3	12	107712190	108053419	46.12	7	protein_coding	BTB (POZ) domain containing 11 [Source:HGNC Symbol;Acc:23844]	BTBD11	1	27.8469	1.02016	0.467532	2.18202	0.0291081	0.0942809	0.126778	0.404124	0.313712	0.75374	0.846477	0.383028	0.402559	0.951484	0.341359	0.528038	-0.25625	0.403	-0.635855	0.524871	NA	1.37846	0.428518	3.2168	0.00129629	0.00226961	2.27184	0.445277	5.10209	3.36e-07	9.66e-07	0.00524866	0.00719007	0.00831963	0	0.00872938	0.00319734	0.00930516	0.00371942	0.00492484	0.0231442	0.0133419	0.0175202	0.0411246	0.0356641	0.021517	0.0144944	0.0251302	0.0174744	0.0187566	0.0131839	0.0153043	0.0409047	0.0308047	0.0667166	0.0229332	0.0452873	0.0162912	0.040564	0.0444256	0.040463	4.04234	4.1432	4.18811	3.75389	4.21624	3.94834	4.24699	3.97904	4.04982	4.68393	4.39869	4.52944	5.07463	4.95035	4.64231	4.4149	4.72564	4.51815	4.57271	4.38717	4.46274	5.05067	4.84613	5.42959	4.70162	5.16017	4.49743	5.04692	5.1204	5.0604
ENSG00000151640	-1	0	0	0	1	1	ENSG00000151640.8	q26.3	10	134000404	134019280	61.67	6	protein_coding	dihydropyrimidinase-like 4 [Source:HGNC Symbol;Acc:3016]	DPYSL4	1	101.895	-2.80186	0.884859	-3.16645	0.00154314	0.0121126	-0.0106265	0.229555	-0.0462918	0.963078	0.978679	0.261024	0.228801	1.14083	0.253939	0.438341	-0.27165	0.229433	-1.184	0.236411	0.599875	8.01706	0.843145	9.50853	1.93e-21	1.55e-20	5.22583	0.353264	14.793	1.63e-49	5.82e-48	0.071158	0	0.15039	0.0552061	0.0573806	0.0288983	0	0	0.0534143	0	0	0	2.61312	2.33885	2.25592	2.22138	2.13072	1.97715	2.10571	1.46963	1.65988	3.62597	2.04175	2.61093	2.37984	2.63561	1.71496	2.59746	3.27916	3.33779	4.54027	4.24944	4.79362	4.50831	4.52458	4.4118	4.30464	4.27703	4.53987	4.34147	4.33028	4.39411	6.87418	6.73559	6.71525	6.67166	6.64904	6.57875	6.66093	6.32418	6.44056	7.16815	6.5987	6.87395	6.80153	6.90967	6.47002	6.84448	7.08108	7.10837
ENSG00000151694	0	-1	0	0	0	0	ENSG00000151694.8	p25.1	2	9628615	9695921	41	3	protein_coding	ADAM metallopeptidase domain 17 [Source:HGNC Symbol;Acc:195]	ADAM17	-1	302.782	-0.433827	0.172274	-2.51824	0.0117942	0.0506611	-1.14539	0.174678	-6.55717	5.48e-11	2.41e-08	-0.658748	0.173151	-3.80447	0.00014211	0.00306185	-0.486644	0.176792	-2.75264	0.00591164	0.161858	-0.865081	0.176207	-4.90946	9.13e-07	2.28e-06	-0.153515	0.170714	-0.899254	0.368517	0.432652	1.40365	1.26256	1.47625	1.71476	2.09209	2.19236	1.05071	0.905114	1.03366	1.53556	1.25134	1.60516	1.11511	1.2194	1.3963	1.69331	1.73815	1.8801	0.530511	0.285924	0.451426	0.745758	1.39688	0.861283	0.676065	0.968782	0.476121	1.4744	1.13686	0.936121	8.30461	8.23281	8.36026	8.51051	8.70921	8.7402	8.08369	7.94986	8.05101	8.41989	8.23713	8.45938	8.14332	8.19483	8.33189	8.47954	8.52042	8.59463	7.52029	7.06515	7.38985	7.77495	8.30891	7.91853	7.73247	8.0507	7.43553	8.37552	8.14643	7.98438
ENSG00000152104	0	-1	0	0	-1	0	ENSG00000152104.7	q41	1	214522039	214725792	41.3	5	protein_coding	protein tyrosine phosphatase, non-receptor type 14 [Source:HGNC Symbol;Acc:9647]	PTPN14	-1	49.5674	0.0823549	0.285002	0.288963	0.77261	0.85911	-1.30522	0.30446	-4.28699	1.81e-05	0.000303538	-0.619684	0.29468	-2.10291	0.035474	0.124299	-0.685535	0.311954	-2.19755	0.0279811	0.277528	-1.69434	0.304782	-5.55918	2.71e-08	7.82e-08	-0.306766	0.284717	-1.07744	0.281283	0.339995	0.0861314	0.0732255	0.0922313	0.113599	0.0833458	0.0951435	0.106612	0.0638033	0.0448268	0.123297	0.0750662	0.175244	0.0490808	0.0377466	0.0647817	0.0805263	0.105781	0.123483	0.036288	0.0205132	0.0243535	0.0261616	0.062908	0.0096315	0.038656	0.0135342	0.0402585	0.0830385	0.056471	0.0588564	5.68958	5.59182	5.74759	5.91589	5.68672	5.77425	5.88315	5.50479	5.26935	5.98956	5.618	6.27718	5.33982	5.16616	5.51159	5.64108	5.85907	5.98071	5.16288	4.87022	4.94927	4.97877	5.47454	4.61424	5.21076	4.757	5.21933	5.68282	5.41991	5.45462
ENSG00000152404	0	-1	0	0	0	1	ENSG00000152404.11	q22.3	11	107197071	107328572	36.3	5	protein_coding	CWF19-like 2, cell cycle control (S. pombe) [Source:HGNC Symbol;Acc:26508]	CWF19L2	-1	82.982	-0.173301	0.275681	-0.628629	0.529592	0.680885	-1.0323	0.267079	-3.86517	0.000111012	0.00126568	-0.417261	0.263763	-1.58196	0.11366	0.260906	-0.615043	0.269831	-2.27937	0.0226454	0.258526	0.191389	0.276778	0.69149	0.489258	0.542682	1.05039	0.265938	3.94977	7.82e-05	0.000172268	0.0868247	0.0763252	0.161912	0.130759	0.156502	0.159711	0.0526814	0.0463267	0.0766758	0.198446	0.145901	0.23056	0.257081	0.191544	0.243435	0.251831	0.274811	0.340917	0.0614791	0.0703216	0.108307	0.124513	0.268667	0.190968	0.134446	0.214966	0.0770869	0.365727	0.211344	0.196683	5.80271	5.73858	6.25196	6.10022	6.24144	6.24562	5.54004	5.46701	5.74582	6.43137	6.19652	6.55132	6.66223	6.39136	6.60019	6.60128	6.69038	6.87826	5.63138	5.69435	5.98023	6.06909	6.66232	6.41626	6.15928	6.53847	5.76249	6.94984	6.48541	6.43513
ENSG00000152818	0	-1	0	0	0	0	ENSG00000152818.14	q24.2	6	144606837	145174170	38	12	protein_coding	utrophin [Source:HGNC Symbol;Acc:12635]	UTRN	1	361.939	-0.244908	0.224886	-1.08903	0.276141	0.444864	-1.13748	0.225633	-5.04129	4.62e-07	1.7e-05	-0.864789	0.225257	-3.83912	0.000123475	0.00277858	-0.272695	0.227502	-1.19865	0.230664	0.593804	-0.644051	0.226915	-2.8383	0.00453547	0.00736224	0.248525	0.223593	1.11151	0.26635	0.324317	0.14127	0.141531	0.193903	0.161646	0.257747	0.255769	0.130251	0.0872466	0.117299	0.237251	0.197177	0.253658	0.114305	0.168612	0.170312	0.31877	0.370674	0.344501	0.0534383	0.0488994	0.0606689	0.161809	0.299019	0.0930793	0.0725435	0.0976604	0.0587912	0.275405	0.159686	0.14328	8.2299	8.25575	8.52659	8.36981	8.81505	8.79336	8.19757	7.85309	8.08848	8.74003	8.5708	8.8021	8.09005	8.4071	8.43008	8.99342	9.16006	9.08675	7.48156	7.40328	7.56744	8.37604	8.9391	7.9173	7.73177	7.98789	7.54956	8.87689	8.37237	8.28416
ENSG00000153006	1	0	0	-1	0	0	ENSG00000153006.10	q12.3	5	64013971	64064512	36.21	4	protein_coding	SREK1-interacting protein 1 [Source:HGNC Symbol;Acc:26716]	SREK1IP1	-1	845.808	1.11123	0.318276	3.4914	0.00048049	0.00545395	-0.790338	0.318115	-2.48444	0.0129754	0.0465496	0.371023	0.317573	1.16831	0.242683	0.425748	-1.16136	0.318068	-3.6513	0.000260917	0.0627958	-0.906354	0.318248	-2.84795	0.00440015	0.00715164	0.995215	0.318143	3.1282	0.00175882	0.00322878	1.96108	1.6297	2.68618	3.11502	3.64243	3.47634	4.14033	2.85055	3.25112	6.94222	6.79069	11.7804	4.88574	3.76571	7.13269	5.06188	4.40339	6.59208	2.04878	3.23211	2.93671	3.10349	3.91537	3.20563	5.22814	14.4193	4.35777	6.00938	4.18814	4.44036	8.85898	8.73184	9.13302	9.27309	9.42212	9.36634	9.5528	9.21145	9.31348	10.0389	10.0228	10.5706	9.71544	9.4431	10.0654	9.7003	9.58541	9.97083	8.93625	9.31727	9.23916	9.27504	9.46933	9.32754	9.80008	10.8376	9.60154	9.89068	9.55586	9.62035
ENSG00000153044	-1	0	0	0	1	1	ENSG00000153044.5	q13.2	5	68485375	68506184	42.65	6	protein_coding	centromere protein H [Source:HGNC Symbol;Acc:17268]	CENPH	1	14.2383	-1.61531	0.521503	-3.09741	0.00195218	0.0142465	0.0336726	0.348718	0.096561	0.923075	0.955705	0.324608	0.344046	0.943503	0.345424	NA	-0.290936	0.346879	-0.838724	0.401624	NA	2.71523	0.504326	5.38387	7.29e-08	2.02e-07	1.06625	0.373162	2.85732	0.00427229	0.00739424	0.0753063	0.0643083	0.13642	0.150234	0.0910886	0.170391	0.0693548	0.0609888	0	0	0.0468799	0.0205204	0.194127	0.271999	0.127016	0.227337	0.304147	0.297147	0.129499	0.144121	0.136882	0.361162	0.350776	0.3609	0.264625	0.452802	0.141424	0.383303	0.164772	0.317727	3.42896	3.40091	3.60121	3.63963	3.4867	3.68488	3.42624	3.39581	3.18686	3.18896	3.35653	3.27791	3.75362	3.89301	3.58709	3.80091	3.95191	3.93895	3.59876	3.62912	3.61361	4.04654	4.01986	4.06249	3.90486	4.20595	3.62759	4.08239	3.67985	3.9907
ENSG00000153237	-1	0	0	0	1	1	ENSG00000153237.13	q24.1	2	159027593	159313265	37.91	9	protein_coding	coiled-coil domain containing 148 [Source:HGNC Symbol;Acc:25191]	CCDC148	-1	11.3592	-2.00146	0.779551	-2.56745	0.0102451	0.0460668	-0.0340492	0.377045	-0.0903054	0.928045	0.958489	0.064167	0.375763	0.170764	0.864409	NA	-0.0982162	0.379743	-0.258639	0.795914	NA	4.05894	0.74114	5.47661	4.34e-08	1.23e-07	2.09153	0.447881	4.66983	3.01e-06	7.83e-06	0.0062694	0.000780762	0.00331254	0.00364797	0.00758331	0.000954787	0	0	0	0.00480786	0.00113833	0	0.0119085	0.0128791	0.00925257	0.0308628	0.0164381	0.0177805	0.00825425	0.0157479	0.00830936	0.0225506	0.0255525	0.0156097	0.0172476	0.0131938	0.0137361	0.0295644	0.0107394	0.0136147	3.18706	2.93193	3.06088	3.0805	3.24864	2.94755	2.89925	2.89318	2.90585	3.14021	2.96659	2.92018	3.41025	3.42722	3.31212	3.85234	3.53349	3.56923	3.28022	3.51928	3.27938	3.68995	3.74628	3.52462	3.57713	3.46119	3.46238	3.84147	3.36527	3.46335
ENSG00000153930	0	-1	-1	0	-1	-1	ENSG00000153930.6	q22	17	54188319	54589020	39.35	8	protein_coding	ankyrin-repeat and fibronectin type III domain containing 1 [Source:HGNC Symbol;Acc:26766]	ANKFN1	1	36.2917	-0.220381	0.364649	-0.604364	0.545602	0.693893	-1.02663	0.406445	-2.52588	0.0115409	0.0427655	-1.14256	0.411111	-2.7792	0.00544927	0.0356833	0.115929	0.430834	0.26908	0.787868	NA	-2.11049	0.399466	-5.28329	1.27e-07	3.44e-07	-1.30424	0.372863	-3.49791	0.000468911	0.000931098	0.0156438	0.0122459	0.033653	0.0676195	0.0810957	0.0782802	0.0100852	0.0285065	0.0310348	0.0351337	0.0413891	0.0564823	0.00318372	0.00494409	0.00879527	0.0343462	0.0417817	0.0391311	0.00336269	0.00311866	0.0005924	0.0160771	0.0342483	0.00761432	0.00216994	0.00282189	0.00816075	0.0128806	0.00945799	0.0140742	4.66201	4.54515	5.16416	5.72379	5.88795	5.84422	4.46319	5.06638	5.11155	5.20933	5.33772	5.57388	4.06041	4.1826	4.39856	5.17317	5.33356	5.28244	4.102	4.06015	3.8552	4.69376	5.17441	4.34052	4.01156	4.08612	4.37515	4.57212	4.42111	4.62867
ENSG00000154102	1	0	0	0	0	1	ENSG00000154102.6	q24.1	16	85723690	85784735	53.1	7	protein_coding	chromosome 16 open reading frame 74 [Source:HGNC Symbol;Acc:23362]	C16orf74	-1	22.697	1.03273	0.356244	2.89895	0.00374418	0.0228713	-0.0258529	0.299982	-0.0861814	0.931322	0.95991	-0.0127934	0.299602	-0.0427012	0.96594	0.982151	-0.0130595	0.302582	-0.0431603	0.965574	NA	0.67658	0.321281	2.10588	0.0352147	0.0498632	1.73517	0.337317	5.14402	2.69e-07	7.82e-07	0.0476751	0.0328831	0.0271276	0.021339	0.0532307	0.0536166	0.0756556	0.0291067	0.071574	0.0787467	0.165136	0.0489665	0.160216	0.143719	0.110652	0.116246	0.0936471	0.151942	0.148989	0.180142	0.147762	0.0923376	0.0860949	0.103804	0.170921	0.142007	0.117847	0.0614892	0.112338	0.146537	4.10198	3.99516	3.94235	3.89633	4.15596	4.15302	4.30703	3.97024	4.27428	4.32199	4.72595	4.13674	4.71825	4.63005	4.4904	4.49967	4.39528	4.66406	4.6664	4.78006	4.6612	4.39297	4.35073	4.46678	4.76924	4.65944	4.52964	4.20926	4.50084	4.66052
ENSG00000154127	0	-1	0	0	0	0	ENSG00000154127.5	q24.1	11	122526383	122685181	45.84	8	protein_coding	ubiquitin associated and SH3 domain containing B [Source:HGNC Symbol;Acc:29884]	UBASH3B	1	79.7101	-0.5984	0.230961	-2.59091	0.0095723	0.0439942	-1.06702	0.228907	-4.66138	3.14e-06	7.8e-05	-0.626666	0.225573	-2.77811	0.00546759	0.0357372	-0.440355	0.234216	-1.88012	0.0600918	0.362536	-0.176939	0.238189	-0.742851	0.457572	0.511114	0.291683	0.22136	1.31768	0.187609	0.237725	0.0803586	0.0730371	0.154937	0.193595	0.199515	0.269667	0.0636207	0.0463557	0.0783111	0.166496	0.106486	0.18286	0.111131	0.140796	0.208987	0.212604	0.214715	0.209998	0.0530324	0.0377731	0.0523187	0.133535	0.172839	0.13745	0.067531	0.0783261	0.055599	0.251152	0.167059	0.154301	5.8497	5.80467	6.33958	6.5299	6.56251	6.80939	5.73095	5.54023	5.85225	6.41626	6.07728	6.49005	6.11593	6.27171	6.60522	6.59232	6.61543	6.59599	5.62766	5.42823	5.60843	6.2362	6.4266	6.27936	5.78717	5.89701	5.65274	6.75856	6.422	6.36608
ENSG00000154146	1	0	0	0	1	1	ENSG00000154146.8	q24.2	11	124609742	124617106	53.29	2	protein_coding	neurogranin (protein kinase C substrate, RC3) [Source:HGNC Symbol;Acc:8000]	NRGN	1	29.2069	1.18884	0.375947	3.16227	0.00156547	0.0122317	0.68925	0.281233	2.45082	0.0142533	0.0501048	0.525175	0.282442	1.85941	0.0629689	0.178219	0.164075	0.277529	0.591199	0.554387	NA	1.79826	0.314324	5.72104	1.06e-08	3.16e-08	2.29786	0.349127	6.58172	4.65e-11	1.96e-10	0.361942	0.0554763	0.176527	0.226803	0.168383	0.305287	0.861548	0.820759	0.459782	0.256214	0.363974	0.106213	1.37499	1.19668	1.02267	0.695318	0.964866	1.04366	1.34057	1.49194	2.03693	2.57038	0.798867	1.60532	1.36969	1.9687	1.78934	1.25457	1.32417	1.16086	4.24442	3.87057	4.04076	4.10965	4.04242	4.19711	4.66863	4.63932	4.3553	4.15979	4.27219	3.99497	4.96404	4.85061	4.76289	4.52933	4.71923	4.76577	4.94006	5.00572	5.2346	5.3993	4.60804	5.07057	4.97243	5.23504	5.13768	4.88706	4.92963	4.8505
ENSG00000154162	0	0	1	0	1	1	ENSG00000154162.9	p14.3	5	21750782	22853731	35.29	8	protein_coding	cadherin 12, type 2 (N-cadherin 2) [Source:HGNC Symbol;Acc:1751]	CDH12	-1	15.7511	-1.89279	1.06168	-1.78283	0.0746144	0.181362	0.631417	0.441773	1.42928	0.152924	0.287612	1.02441	0.438	2.33884	0.0193436	0.0832665	-0.392996	0.432805	-0.908021	0.363867	NA	6.3965	0.933324	6.85346	7.21e-12	2.85e-11	3.87229	0.671744	5.76454	8.19e-09	2.78e-08	0.000608935	0	0.000857974	0	0	0.000247298	0	0	0.000304729	0	0	0	0.00443381	0.00513197	0.00718947	0.00136478	0.00610874	0.00140161	0.00610834	0.00271922	0.00430438	0.00559743	0.00741249	0.0108523	0.00683229	0.0143527	0.00622608	0.00574307	0.0109628	0.00546579	3.16494	3.0208	3.2217	3.03027	3.03351	3.09373	3.03901	3.0298	3.12047	3.05159	3.04774	3.07014	3.77959	3.83648	4.03756	3.31594	3.93647	3.32788	3.94519	3.54936	3.75859	3.88827	4.04131	4.32572	4.02908	4.542	3.95537	3.90497	4.32567	3.88994
ENSG00000154277	0	1	0	0	1	0	ENSG00000154277.8	p13	4	41258430	41270472	44.57	12	protein_coding	ubiquitin carboxyl-terminal esterase L1 (ubiquitin thiolesterase) [Source:HGNC Symbol;Acc:12513]	UCHL1	1	16.7057	-0.528991	0.57271	-0.923664	0.355661	0.526693	1.04347	0.487919	2.13862	0.0324665	0.0931451	0.852553	0.489165	1.74287	0.081356	0.210664	0.190919	0.479987	0.397759	0.690808	NA	2.52895	0.545896	4.63266	3.61e-06	8.49e-06	0.956489	0.518144	1.84599	0.0648936	0.0913993	0.297434	0.0740821	0.471462	0.0649003	0.0674566	0.135891	0.167781	0.0421549	0.474443	0	0.0540048	0.0354587	0.388412	0.56401	0.317028	0.339265	0.339069	0.110028	0.643342	0.560336	0.315371	0.913831	0.654623	0.779533	0.649798	0.657241	0.19007	0.409092	0.599413	0.855832	3.81287	3.44809	4.02638	3.43322	3.44174	3.57062	3.63535	3.38542	4.03334	3.30454	3.42349	3.39948	3.95236	4.12428	3.85394	3.86795	3.87516	3.51814	4.2112	4.1295	3.85445	4.41914	4.20191	4.33608	4.23371	4.24391	3.67462	3.9652	4.17169	4.39391
ENSG00000154319	-1	0	0	0	1	1	ENSG00000154319.10	p23.1	8	11278972	11332224	52.58	7	protein_coding	family with sequence similarity 167, member A [Source:HGNC Symbol;Acc:15549]	FAM167A	-1	289.607	-1.23967	0.488287	-2.53882	0.0111228	0.0487026	0.0862473	0.170659	0.50538	0.613292	0.744996	0.349768	0.170363	2.05307	0.0400653	0.134192	-0.26352	0.170502	-1.54555	0.122212	0.466575	7.43541	0.434076	17.1293	8.98e-66	5.68e-64	6.10949	0.281336	21.716	1.45e-104	2.21e-102	0.0420399	0.0125651	0.0310974	0.029354	0.0254252	0.051219	0	0.00953319	0.0189342	0.0257915	0.00610651	0.0240566	1.9564	1.76443	2.39351	2.25326	2.13552	2.43433	1.88504	1.56286	1.52893	2.95877	2.63732	3.56545	2.26956	2.83818	1.47373	2.86796	3.62272	3.31581	5.31177	5.07069	5.23807	5.24121	5.21821	5.40427	4.99674	5.06679	5.19902	5.26205	5.08451	5.28991	8.08216	7.94466	8.26963	8.17385	8.13674	8.27037	8.03817	7.83819	7.82471	8.48212	8.34377	8.70763	8.25378	8.49962	7.79018	8.45086	8.70716	8.62418
ENSG00000155304	-1	0	0	0	1	1	ENSG00000155304.4	q11.2	21	15743436	15755805	36.7	3	protein_coding	heat shock protein 70kDa family, member 13 [Source:HGNC Symbol;Acc:11375]	HSPA13	-1	178.57	-1.12677	0.204279	-5.51583	3.47e-08	9.04e-06	-0.290759	0.183177	-1.58731	0.112441	0.229802	-0.341544	0.183591	-1.86036	0.0628349	0.17802	0.0507854	0.18479	0.274827	0.783449	0.926051	2.09227	0.201373	10.39	2.75e-25	2.84e-24	1.25626	0.186366	6.74083	1.57e-11	6.91e-11	1.61074	1.91128	1.989	2.65376	3.54637	3.88078	0.980072	0.677168	0.950972	1.5267	1.52474	1.27729	3.98771	7.20694	4.77217	6.11918	7.19632	6.01652	3.51292	2.97007	2.9744	5.83713	9.81942	5.61606	3.11624	4.54001	2.4849	6.92244	6.39007	4.8892	6.65394	6.80138	6.81895	7.05613	7.30715	7.37247	6.3542	6.13311	6.3268	6.64677	6.64914	6.5277	7.4287	7.94322	7.57367	7.77142	7.9408	7.77129	7.31418	7.15949	7.16747	7.75135	8.23353	7.74042	7.23317	7.57511	7.02337	7.91287	7.84579	7.60714
ENSG00000156030	0	-1	0	0	-1	0	ENSG00000156030.8	q24.3	14	74181825	74256988	51.27	11	protein_coding	ELM2 and Myb/SANT-like domain containing 1 [Source:HGNC Symbol;Acc:19853]	ELMSAN1	-1	859.613	-0.103685	0.173724	-0.596834	0.550618	0.698337	-1.23467	0.176073	-7.0123	2.34e-12	2.12e-09	-0.792676	0.175395	-4.51937	6.2e-06	0.000358898	-0.441997	0.177183	-2.49457	0.0126109	0.21711	-1.85045	0.17595	-10.5169	7.22e-26	7.76e-25	-0.71946	0.173849	-4.13841	3.5e-05	8.04e-05	3.87501	4.20779	4.37497	4.9289	5.97328	6.48471	3.94402	3.36358	3.6488	4.99768	4.84125	6.60167	2.31675	2.11234	2.74294	3.25576	3.56383	4.12812	1.3938	1.07734	0.960065	1.21062	2.03944	0.836824	1.46529	1.97572	1.35736	2.47514	1.42619	1.23412	9.86479	9.97153	9.99286	10.1217	10.3238	10.3922	9.92486	9.76727	9.82917	10.1494	10.1234	10.4286	9.42923	9.31668	9.56973	9.69851	9.80126	9.94339	8.97957	8.75522	8.67031	8.84433	9.27603	8.57338	9.04281	9.31778	8.95499	9.46767	8.98739	8.87546
ENSG00000156411	0	1	0	0	0	0	ENSG00000156411.5	q32.33	14	104378625	104394606	47.77	12	protein_coding	chromosome 14 open reading frame 2 [Source:HGNC Symbol;Acc:1188]	C14orf2	-1	1209.01	-0.0573467	0.146632	-0.391094	0.695728	0.807967	1.18705	0.146536	8.10076	5.46e-16	4.2e-12	0.612255	0.14684	4.16955	3.05e-05	0.00108442	0.574799	0.146114	3.93392	8.36e-05	0.0410645	0.488208	0.146427	3.33415	0.000855603	0.00153118	-0.756193	0.146741	-5.15323	2.56e-07	7.46e-07	29.6688	27.0046	23.625	17.5405	17.452	10.8543	28.2116	29.6846	25.3411	12.9553	15.0163	11.5695	18.4789	19.4084	20.0118	7.15815	7.71612	6.84005	33.0494	35.5927	35.4831	24.5546	15.2552	21.8809	27.3839	22.3572	30.6296	9.0718	12.0937	13.8958	10.5248	10.4592	10.3131	10.0424	10.0462	9.60699	10.5188	10.5649	10.3936	9.77994	9.91794	9.67911	10.1197	10.1358	10.1789	9.24859	9.32252	9.22612	10.6793	10.7394	10.7445	10.3667	9.90367	10.2813	10.5178	10.3346	10.601	9.46453	9.71904	9.85253
ENSG00000156535	0	-1	0	0	0	1	ENSG00000156535.9	q13	6	74405508	74538040	38.58	4	protein_coding	CD109 molecule [Source:HGNC Symbol;Acc:21685]	CD109	1	37.0294	-0.0832538	0.373587	-0.22285	0.823652	0.892905	-1.01886	0.348298	-2.92526	0.00344172	0.0171907	-0.952713	0.348592	-2.73303	0.00627549	0.0394296	-0.0661494	0.357729	-0.184915	0.853296	NA	0.585153	0.369722	1.58268	0.113494	0.146739	1.52076	0.352388	4.31558	1.59e-05	3.8e-05	0.0489868	0.021878	0.0517659	0.027521	0.0326914	0.0823212	0.0348477	0.0344747	0.0507195	0.0155449	0.0515267	0.054775	0.0641713	0.0661984	0.101935	0.225534	0.192566	0.216623	0.0305004	0.0207438	0.0447768	0.127595	0.132187	0.0814598	0.0240557	0.0284391	0.029608	0.177016	0.125275	0.0777677	4.79481	4.43739	4.83141	4.52952	4.60963	5.11899	4.64723	4.63785	4.82982	4.34719	4.84824	4.88	4.98319	4.9825	5.27843	5.87549	5.75838	5.85529	4.59223	4.42435	4.76961	5.43773	5.45053	5.1379	4.50083	4.58374	4.57738	5.69606	5.43438	5.1033
ENSG00000156755	0	-1	0	0	-1	-1	ENSG00000156755.9	q21.11	9	69777099	69777953	47.37	2	IG_V_pseudogene	immunoglobulin kappa variable 1/OR-2 (pseudogene) [Source:HGNC Symbol;Acc:5761]	IGKV1OR-2	-1	37.7205	-0.659134	0.394263	-1.67181	0.094561	0.214606	-1.34879	0.433248	-3.11321	0.00185066	0.0106249	-0.758649	0.422394	-1.79607	0.0724836	0.195584	-0.590141	0.447844	-1.31774	0.187592	NA	-1.78704	0.432145	-4.13529	3.55e-05	7.49e-05	-1.09739	0.395846	-2.77226	0.00556677	0.00947566	4.975	12.2608	10.2378	33.8234	36.4225	31.2634	7.08976	4.15637	7.0758	17.2689	11.7905	30.9659	0.746036	2.31708	2.06098	30.4326	21.7304	28.4127	2.36393	0.292316	0.832898	8.16251	14.6847	2.47051	3.72886	2.645	0.382459	13.9939	8.86511	8.18811	4.46791	5.01082	4.87935	5.79497	5.86625	5.72215	4.67869	4.40718	4.66691	5.25784	4.99084	5.72018	3.93579	4.18664	4.15978	5.69032	5.42891	5.64629	4.21256	3.8619	3.95789	4.74973	5.12281	4.21022	4.3794	4.2694	3.91091	5.10324	4.80517	4.76294
ENSG00000157005	0	1	0	0	1	1	ENSG00000157005.3	q27.3	3	187386694	187388187	48.46	1	protein_coding	somatostatin [Source:HGNC Symbol;Acc:11329]	SST	-1	5067.7	-1.51783	0.845203	-1.79582	0.0725238	0.177911	1.74984	0.726066	2.41003	0.0159511	0.0546606	1.26463	0.726074	1.74174	0.0815547	0.211063	0.485214	0.726038	0.668304	0.50394	0.784566	12.1283	0.822035	14.754	2.9e-49	9.9e-48	8.86066	0.75225	11.7789	5.02e-32	8.31e-31	2.24774	3.28443	0.316701	0	3.08132	0	0.386418	0.849517	1.12484	0	0.652992	0	1065.95	1382.3	442.304	295.069	751.359	211.827	1320.61	859.032	1233.12	3048.57	1144.88	5856.14	1124.42	531.814	1061.77	1046.14	2750.03	3063.32	7.62112	7.69057	7.49264	7.47592	7.68861	7.47887	7.51504	7.53974	7.57677	7.49966	7.54368	7.52142	11.8633	12.1135	10.914	10.4733	11.4494	10.1696	12.0939	11.6098	12.0118	13.0129	11.895	13.7926	11.9446	11.1585	11.8517	11.8164	12.9054	13.0411
ENSG00000157017	0	1	1	0	1	1	ENSG00000157017.11	p25.3	3	10327359	10334631	53.5	17	protein_coding	ghrelin/obestatin prepropeptide [Source:HGNC Symbol;Acc:18129]	GHRL	-1	7091.28	0.905117	0.448182	2.01953	0.0434322	0.124698	1.27759	0.350031	3.64992	0.000262319	0.00238847	1.06076	0.350037	3.03043	0.00244206	0.0210182	0.216825	0.350001	0.619498	0.535588	0.802772	10.2482	0.394051	26.0073	4.1e-149	1.61e-146	9.87571	0.410084	24.0822	3.84e-128	8.44e-126	0.36938	0.337339	0.390335	0.214931	0.0744654	0.150011	0.27782	0.663121	0.64697	0.424903	0.312984	0.528429	327.657	322.59	256.62	144.789	249.339	146.632	378.035	289.106	404.907	809.323	349.356	1202.47	426.561	421.947	387.52	338.504	662.272	691.051	8.21695	8.2128	8.2248	8.19037	8.15952	8.17682	8.21206	8.29028	8.29592	8.25255	8.22574	8.2867	12.4772	12.4256	12.1958	11.562	12.1467	11.5922	12.6289	12.3222	12.6975	13.4557	12.5009	13.9405	12.7892	12.7932	12.6531	12.4862	13.239	13.299
ENSG00000157193	-1	0	0	0	1	1	ENSG00000157193.10	p32.3	1	53711217	53793742	52.24	12	protein_coding	low density lipoprotein receptor-related protein 8, apolipoprotein e receptor [Source:HGNC Symbol;Acc:6700]	LRP8	-1	63.6659	-1.29628	0.335557	-3.86306	0.000111974	0.00198951	-0.467253	0.258662	-1.80643	0.0708519	0.164465	-0.462982	0.259095	-1.78692	0.0739504	0.197698	-0.0042713	0.262166	-0.0162924	0.987001	0.993912	2.94142	0.323519	9.09197	9.73e-20	6.98e-19	2.1124	0.273599	7.72077	1.16e-14	6.58e-14	0.0461173	0.0486485	0.151934	0.0694532	0.0853141	0.0925428	0.0104932	0.0430616	0.0447993	0.0457681	0.0197023	0.0362214	0.247335	0.260635	0.309612	0.458609	0.484907	0.484366	0.171438	0.196853	0.192717	0.348024	0.385654	0.324208	0.151017	0.123314	0.0990605	0.434947	0.487658	0.398238	4.87966	4.91627	5.56726	5.09232	5.21195	5.25064	4.49933	4.87447	4.89712	4.91281	4.63465	4.83651	5.9664	5.98113	6.13414	6.44654	6.51207	6.51017	5.68078	5.77354	5.76378	6.22689	6.29949	6.19013	5.60782	5.48015	5.31268	6.42261	6.53454	6.36308
ENSG00000157734	1	0	0	0	1	1	ENSG00000157734.9	q22.31	15	64443914	64449680	58.09	7	protein_coding	sorting nexin 22 [Source:HGNC Symbol;Acc:16315]	SNX22	1	11.4042	1.1926	0.50116	2.37968	0.0173277	0.0659006	0.819292	0.411482	1.99108	0.0464725	0.121139	0.420845	0.417793	1.0073	0.313789	NA	0.398448	0.405758	0.981984	0.326108	NA	1.07236	0.434806	2.4663	0.0136519	0.0206715	1.44567	0.481758	3.00082	0.00269258	0.00481077	0.23292	0	0.53329	0	0.187823	0.189185	0.250264	0.440152	0.64108	0.357242	0.225552	0.592377	0.774237	0.637975	0.916667	0.447457	0.283226	0.114883	0.75935	1.12679	1.31715	0.744709	0.405044	0.854631	0.703602	0.718924	0.907238	0.284763	0.375519	0.87674	3.18383	2.95681	3.41318	2.96289	3.15344	3.152	3.21221	3.35888	3.48523	3.29765	3.19245	3.45773	3.57912	3.48305	3.64582	3.35106	3.22944	3.07792	3.56454	3.75011	3.83894	3.54956	3.3245	3.62393	3.54393	3.55626	3.64414	3.23459	3.30799	3.63459
ENSG00000157765	0	-1	0	0	0	0	ENSG00000157765.7	p15.2	4	25656923	25680370	48.27	6	protein_coding	solute carrier family 34 (type II sodium/phosphate contransporter), member 2 [Source:HGNC Symbol;Acc:11020]	SLC34A2	1	34.2301	-0.774028	0.377957	-2.04793	0.0405671	0.119056	-1.18119	0.384818	-3.06948	0.00214432	0.0118932	-0.453103	0.373269	-1.21388	0.224794	0.405807	-0.728089	0.390054	-1.86663	0.0619527	NA	-0.683145	0.395364	-1.72789	0.0840084	0.111554	-0.275981	0.366805	-0.752392	0.451816	0.515857	0.525125	0.703905	0.675988	0.522219	0.26562	0.62815	0.209277	0.313939	0.215008	0.497891	0.346714	0.182118	0.734487	1.31562	0.77656	0.165077	0.208977	0.12244	0.22986	0.50097	0.253088	0.114475	0.0996199	0.120112	0.3461	0.417934	0.655456	0.180095	0.230896	0.248807	5.15577	5.3836	5.3407	5.16529	4.7596	5.29007	4.64703	4.85738	4.65199	5.1403	4.91599	4.5872	5.43429	5.87463	5.46025	4.5146	4.62876	4.40506	4.69675	5.14589	4.7393	4.39125	4.34325	4.41393	4.93407	5.05883	5.34004	4.56637	4.68651	4.73152
ENSG00000157782	1	0	0	0	0	0	ENSG00000157782.5	q24.31	12	121078355	121105127	51.99	5	protein_coding	calcium binding protein 1 [Source:HGNC Symbol;Acc:1384]	CABP1	1	17.6342	1.0137	0.317435	3.19342	0.001406	0.0113491	0.4211	0.334525	1.2588	0.208103	0.358789	-0.24036	0.350995	-0.684796	0.493472	0.664138	0.66146	0.346251	1.91035	0.0560885	NA	-0.90384	0.318291	-2.83967	0.00451604	0.00733302	-0.311237	0.333833	-0.932311	0.351176	0.414629	0.0668957	0.233265	0.167891	0.155698	0.192174	0.142629	0.237194	0.246507	0.326397	0.436057	0.364386	0.319	0.103241	0.158564	0.164545	0.0722879	0.129642	0.148478	0.226477	0.112022	0.124127	0.250645	0.0872479	0.227922	0.0216512	0.0563123	0.122139	0.131441	0.161776	0.138008	3.72011	4.20336	4.03749	4.00991	4.10806	3.97157	4.219	4.2382	4.38248	4.56699	4.45908	4.37097	3.86344	4.01728	4.03975	3.73938	3.93355	3.98812	4.19583	3.88692	3.92715	4.2397	3.8	4.20453	3.5555	3.71691	3.92483	3.94352	4.03259	3.9698
ENSG00000158258	-1	0	0	0	1	1	ENSG00000158258.11	q23	3	139654027	140296239	42.71	2	protein_coding	calsyntenin 2 [Source:HGNC Symbol;Acc:17448]	CLSTN2	1	19.0614	-2.25756	0.966617	-2.33553	0.0195159	0.0715338	0.0167046	0.452344	0.0369289	0.970542	0.982342	0.983215	0.444238	2.21326	0.0268796	0.103665	-0.96651	0.446228	-2.16596	0.0303146	NA	5.25725	0.917313	5.73114	9.98e-09	2.98e-08	2.98299	0.545625	5.4671	4.57e-08	1.43e-07	0.000707465	0	0.0022428	0	0.00385079	0.000861936	0	0	0.00159316	0	0	0	0.0107504	0.00760201	0.0116011	0.0091739	0.00838758	0.0115151	0.00372578	0.00631843	0.0108769	0.0131476	0.00738162	0.0170583	0.0151124	0.0458565	0.00981691	0.0118619	0.0179643	0.0129052	3.28565	3.18558	3.47602	3.19669	3.64514	3.31926	3.20693	3.19615	3.42038	3.22162	3.21712	3.24319	4.13924	3.92963	4.17041	4.02003	3.98127	4.15962	3.64366	3.84741	4.13901	4.244	3.9098	4.43523	4.36171	5.22407	4.07737	4.18283	4.46362	4.24914
ENSG00000158417	0	-1	0	0	0	1	ENSG00000158417.6	q11.2	2	99953816	100017789	38.48	4	protein_coding	eukaryotic translation initiation factor 5B [Source:HGNC Symbol;Acc:30793]	EIF5B	1	4475.39	0.810778	0.304028	2.66678	0.00765809	0.0377396	-1.03235	0.303869	-3.39736	0.000680396	0.00501776	-0.189446	0.303796	-0.623597	0.532892	0.698527	-0.842905	0.303896	-2.77366	0.00554288	0.158658	-0.229269	0.303971	-0.754246	0.450702	0.504577	1.61386	0.303926	5.31005	1.1e-07	3.31e-07	8.05285	7.68257	10.1943	11.8727	9.57266	10.7649	8.90102	6.91145	9.12466	22.9066	21.668	38.8523	27.689	20.3963	34.1945	29.1356	24.4532	38.8345	8.92038	12.335	13.3454	14.4423	20.5137	17.3618	15.6496	45.6455	14.46	29.3922	19.202	21.0995	11.2514	11.2349	11.4626	11.6085	11.4254	11.5157	11.3745	11.1585	11.378	12.2417	12.1929	12.7699	12.4458	12.1137	12.6413	12.4453	12.2885	12.7528	11.3798	11.6545	11.734	11.7932	12.1093	11.9913	11.9115	12.9912	11.8115	12.4812	12.0711	12.1725
ENSG00000159055	-1	0	0	0	1	1	ENSG00000159055.3	q22.11	21	33640530	33651380	40.72	2	protein_coding	MIS18 kinetochore protein A [Source:HGNC Symbol;Acc:1286]	MIS18A	-1	50.7753	-1.16309	0.280103	-4.15237	3.29e-05	0.000867234	0.0416539	0.171438	0.242967	0.808031	0.883197	0.0812451	0.171122	0.474778	0.634945	0.77287	-0.0395912	0.172508	-0.229503	0.818478	0.93816	2.93768	0.261982	11.2133	3.51e-29	4.57e-28	1.73294	0.198059	8.74961	2.14e-18	1.6e-17	0.371371	0.431656	0.610462	0.600248	0.823535	0.452458	0.186212	0.187143	0.278768	0.348084	0.269718	0.157416	1.72432	1.72141	1.51568	2.23939	2.03211	1.56714	1.3349	1.7505	1.31256	1.90475	2.39487	2.37921	1.78959	1.80623	1.62733	2.48636	1.89599	1.55918	4.81457	4.89617	5.06606	5.06455	5.25463	4.91784	4.59707	4.58889	4.72776	4.81922	4.72143	4.58216	5.78783	5.76006	5.67486	5.95495	5.89075	5.68841	5.59033	5.78445	5.57532	5.84459	6.01442	6.04701	5.83068	5.84635	5.73518	6.06244	5.85091	5.70714
ENSG00000159199	0	1	0	0	0	0	ENSG00000159199.9	q21.32	17	46970127	46973233	50.08	10	protein_coding	ATP synthase, H+ transporting, mitochondrial Fo complex, subunit C1 (subunit 9) [Source:HGNC Symbol;Acc:841]	ATP5G1	1	685.765	0.317418	0.150402	2.11046	0.0348185	0.107197	1.01977	0.149704	6.81187	9.63e-12	5.48e-09	0.623767	0.150038	4.15739	3.22e-05	0.00111564	0.395999	0.149109	2.65577	0.00791273	0.183691	0.455358	0.149678	3.04224	0.00234824	0.00397206	-0.246989	0.15043	-1.64189	0.100612	0.136227	59.0851	61.378	51.3202	47.7963	41.1376	33.2716	65.9623	71.8125	56.4675	54.0417	54.0065	51.8153	56.457	64.9469	51.3272	29.8302	30.2938	23.3141	95.4092	121.466	98.0217	75.5933	44.3571	67.3048	73.4146	61.7471	90.0915	38.6602	51.6952	56.4563	9.35524	9.41603	9.23503	9.18074	9.05498	8.85827	9.49975	9.57661	9.33507	9.30567	9.31028	9.26578	9.36131	9.46227	9.2582	8.75362	8.78065	8.56839	9.85935	10.0851	9.88019	9.61304	9.10358	9.52763	9.6291	9.47832	9.80055	8.99797	9.26549	9.35645
ENSG00000159224	0	1	0	0	1	1	ENSG00000159224.4	q21.32	17	47035916	47045958	52.52	1	protein_coding	gastric inhibitory polypeptide [Source:HGNC Symbol;Acc:4270]	GIP	-1	1412.17	2.1025	1.21953	1.72402	0.0847035	0.198884	2.73502	1.08959	2.51014	0.0120684	0.0441091	1.74934	1.08961	1.60546	0.108392	0.253911	0.985679	1.08947	0.904734	0.365606	0.697556	9.72681	1.12298	8.66161	4.65e-18	2.97e-17	9.0943	1.18955	7.64515	2.09e-14	1.16e-13	0.289791	0	0.0235563	0	0	0	0.0287419	0.0252749	1.30518	0	0.0323798	0	36.1812	58.277	13.8028	7.94385	24.3753	5.38751	56.7861	35.9355	44.7192	127.596	40.6449	344.697	24.3861	8.66939	36.7931	43.286	118.869	97.3209	6.12784	5.79068	5.83091	5.8165	5.8253	5.82388	5.87934	5.85096	6.82463	5.87415	5.90603	5.92387	9.78861	10.2735	8.77211	8.2091	9.33396	7.8745	10.2755	9.76147	10.007	11.1679	9.86791	12.4969	9.39138	8.37229	9.79867	9.95615	11.0971	10.8801
ENSG00000159231	1	0	0	0	-1	0	ENSG00000159231.5	q22.12	21	37507210	37518864	48.69	1	protein_coding	carbonyl reductase 3 [Source:HGNC Symbol;Acc:1549]	CBR3	1	12.3477	1.09302	0.430093	2.54137	0.0110419	0.0484451	0.0714166	0.463266	0.154159	0.877484	0.927259	0.081341	0.46156	0.176231	0.860113	NA	-0.0099244	0.465758	-0.0213081	0.983	NA	-1.4368	0.443017	-3.24321	0.00118191	0.00208072	-0.41519	0.450929	-0.920743	0.357185	0.42056	0.153668	0.45929	0.487157	0.0670609	0.0929364	0.351038	0.94113	0.675153	0.720937	0.26515	0.446422	0.329753	0.310128	0.121414	0.277185	0.184505	0.0700715	0.189484	0.289026	0.257329	0.32587	0.184244	0.0250524	0.161097	0.174074	0	0.53308	0.140903	0.123874	0.200224	3.3013	3.71244	3.73255	3.15205	3.20457	3.58325	4.12447	3.92232	3.94544	3.48066	3.7008	3.56163	3.54817	3.25477	3.49701	3.35068	3.15142	3.36368	3.51716	3.46953	3.5639	3.35969	3.06789	3.3287	3.35765	3.03188	3.7913	3.28756	3.25629	3.38894
ENSG00000159307	-1	0	0	0	1	1	ENSG00000159307.14	q13.2	22	43593289	43739394	55.48	7	protein_coding	signal peptide, CUB domain, EGF-like 1 [Source:HGNC Symbol;Acc:13441]	SCUBE1	-1	81.906	-1.71072	0.755168	-2.26536	0.0234908	0.081167	-0.317874	0.242271	-1.31206	0.1895	0.33654	0.302339	0.239727	1.26118	0.207244	0.38422	-0.620213	0.241871	-2.56423	0.0103404	0.205042	6.79027	0.690133	9.83908	7.64e-23	6.72e-22	5.39742	0.391973	13.7699	3.87e-43	1.07e-41	0.00798607	0	0.0219417	0	0.00579584	0.00194596	0	0	0.0119894	0	0	0	0.289731	0.195857	0.402298	0.21632	0.218495	0.226885	0.218699	0.196141	0.230321	0.222143	0.210398	0.137303	0.33705	0.518985	0.256626	0.227631	0.266519	0.26222	4.35681	4.10317	4.6911	4.13051	4.32694	4.20465	4.15522	4.12918	4.51299	4.18999	4.17943	4.23974	6.56559	6.17625	6.86068	6.25032	6.27501	6.30807	6.29714	6.19093	6.34291	6.29547	6.23039	5.90146	6.72563	7.16144	6.44118	6.31961	6.47438	6.4684
ENSG00000159871	0	-1	0	0	-1	-1	ENSG00000159871.10	q13.31	19	44300081	44331358	45.42	8	protein_coding	LY6/PLAUR domain containing 5 [Source:HGNC Symbol;Acc:26397]	LYPD5	-1	15.8524	0.00579395	0.405202	0.0142989	0.988591	0.995588	-1.33077	0.507079	-2.62439	0.0086804	0.0345799	-0.533697	0.46946	-1.13683	0.255608	0.439937	-0.797077	0.525981	-1.51541	0.129669	NA	-2.86609	0.490904	-5.83838	5.27e-09	1.62e-08	-1.52952	0.425149	-3.5976	0.000321168	0.000652827	0.322091	0.263846	0.196655	0.124943	0.277044	0.252892	0.129201	0.17854	0.236403	0.252493	0.218332	0.532456	0.0203933	0.0814355	0.0469483	0.0825016	0.13708	0.183578	0.0215397	0.0159812	0.00758923	0.0772361	0.0933519	0.00750361	0.0463319	0.120504	0.0104547	0.0675055	0.063468	0.0497391	4.26837	4.16136	3.98479	3.77203	4.18981	4.1265	3.79624	3.94912	4.08853	4.13288	4.05399	4.6224	3.31087	3.60952	3.46123	3.60476	3.81195	3.9532	3.33635	3.28787	3.23377	3.59399	3.65325	3.23379	3.46757	3.78391	3.26984	3.55061	3.53165	3.46932
ENSG00000160050	1	0	0	0	1	1	ENSG00000160050.10	p35.1	1	32665987	32670988	54.62	5	protein_coding	coiled-coil domain containing 28B [Source:HGNC Symbol;Acc:28163]	CCDC28B	1	124.996	1.0656	0.274277	3.88513	0.000102276	0.00187233	0.450451	0.224118	2.00989	0.0444431	0.11706	0.536574	0.223842	2.39711	0.0165248	0.0749429	-0.0861233	0.223149	-0.385945	0.699538	0.889738	2.43945	0.24393	10.0006	1.51e-23	1.39e-22	3.0546	0.256946	11.8881	1.37e-32	2.34e-31	0.939899	0.891814	1.60807	0.57294	1.19101	0.763414	2.65456	3.04481	2.9565	1.09834	0.780144	1.87818	10.4142	9.10945	7.92646	7.48042	7.30639	6.79927	11.1793	7.99458	9.58615	11.5375	7.17999	16.9853	11.7046	13.1113	11.702	7.41053	12.5556	12.1688	5.43491	5.42455	5.7225	5.2562	5.57485	5.36419	6.06963	6.16244	6.13228	5.54982	5.39789	5.84855	7.19695	7.04388	6.9327	6.85266	6.84719	6.78427	7.25639	6.93984	7.11098	7.26793	6.82378	7.66515	7.32385	7.4432	7.29693	6.86783	7.35815	7.33819
ENSG00000160678	0	1	0	0	0	0	ENSG00000160678.7	q21.3	1	153600402	153604513	55.62	5	protein_coding	S100 calcium binding protein A1 [Source:HGNC Symbol;Acc:10486]	S100A1	1	22.6344	0.680447	0.405001	1.68011	0.0929355	0.21217	1.03933	0.375883	2.76502	0.00569184	0.0253256	0.688777	0.378821	1.81821	0.0690318	0.188968	0.350549	0.368447	0.951424	0.341389	NA	0.894427	0.383073	2.33487	0.0195501	0.0288189	0.535547	0.398443	1.3441	0.178916	0.227762	0.871109	0.759386	1.26573	0.443512	0.856108	0.596987	2.45693	2.28403	1.87994	0.0835042	0.474499	1.0385	1.4478	2.40893	0.999918	1.3074	0.496524	0.483365	2.94916	1.64108	3.92548	2.54582	1.56218	1.31276	2.88988	0.64163	2.06762	1.02696	1.44831	2.17546	4.14286	4.10087	4.31177	3.93412	4.15047	4.018	4.70007	4.65339	4.52533	3.71905	3.96475	4.23597	4.4005	4.67296	4.21709	4.3228	3.95723	3.95146	4.81878	4.45732	5.01642	4.71278	4.41752	4.35109	4.82394	4.07411	4.59345	4.22378	4.39268	4.62969
ENSG00000160766	0	1	0	0	1	0	ENSG00000160766.10	q22	1	155183616	155197214	49.28	9	pseudogene	glucosidase, beta, acid pseudogene 1 [Source:HGNC Symbol;Acc:4178]	GBAP1	-1	16.6694	0.703035	0.431166	1.63054	0.102986	0.227544	1.17269	0.388939	3.0151	0.00256894	0.0136853	0.723386	0.394338	1.83443	0.0665898	0.184564	0.449305	0.379198	1.18488	0.236064	NA	1.1006	0.399275	2.7565	0.00584237	0.00933576	0.630945	0.421805	1.49582	0.1347	0.176744	0.0987756	0.11481	0.295741	0.153265	0.139389	0.180514	0.0636785	0.354649	0.370727	0.302995	0.334779	0.125606	0.15635	0.353795	0.259157	0.363698	0.16515	0.211116	0.81744	0.753523	0.628394	0.69084	0.107356	0.414203	0.319693	0.277162	0.745429	0.224271	0.424663	0.429004	3.5693	3.60882	3.90882	3.68446	3.66195	3.73186	3.51023	4.00237	4.01399	3.92985	3.97563	3.6488	3.69645	3.99161	3.86613	3.99631	3.7016	3.78204	4.46896	4.41329	4.30744	4.35413	3.59608	4.08443	3.96958	3.91467	4.40901	3.8077	4.08991	4.10009
ENSG00000160838	1	-1	0	-1	-1	0	ENSG00000160838.9	q23.1	1	156890442	156902886	54.62	4	protein_coding	leucine rich repeat containing 71 [Source:HGNC Symbol;Acc:26556]	LRRC71	1	71.1061	1.49503	0.39557	3.77943	0.000157189	0.00254835	-1.34054	0.401367	-3.33994	0.000837975	0.0058487	-0.0375414	0.392756	-0.0955846	0.923851	0.956681	-1.303	0.402172	-3.2399	0.0011957	0.0944323	-2.03142	0.40083	-5.06802	4.02e-07	1.04e-06	0.804153	0.396116	2.0301	0.0423467	0.061643	1.13332	0.681046	1.84394	0.732712	0.761573	0.854762	3.15444	1.183	1.08028	2.34523	2.43011	5.38719	2.18685	0.864169	2.59589	1.5033	0.853104	2.23594	0.866172	0.78323	0.782034	0.668626	0.398856	0.546906	0.978145	4.93665	1.12986	0.942564	0.725064	1.34385	5.7792	5.46232	6.15426	5.5054	5.53569	5.59963	6.63534	5.83904	5.76362	6.36976	6.405	7.11412	6.32843	5.61009	6.4572	5.9876	5.59735	6.31816	5.63196	5.55463	5.55835	5.45405	5.17159	5.35123	5.72888	7.08335	5.81048	5.6713	5.50404	5.93771
ENSG00000161664	1	0	0	0	0	0	ENSG00000161664.2	q21.31	17	42247815	42256451	54.16	3	protein_coding	ankyrin repeat and SOCS box containing 16 [Source:HGNC Symbol;Acc:19768]	ASB16	1	26.6498	1.24045	0.362198	3.4248	0.000615261	0.006437	0.662876	0.337432	1.96447	0.0494752	0.126942	0.518071	0.338339	1.53122	0.125716	0.278821	0.144805	0.332885	0.435001	0.663562	NA	0.263857	0.339397	0.77743	0.436905	0.491135	0.841435	0.360529	2.33389	0.0196014	0.0303194	0.673932	0.439009	0.766947	0.241317	0.156764	0.22106	1.1363	1.46947	1.20634	0.278289	0.677715	0.889954	0.590817	0.491517	0.544059	0.946109	0.685533	0.588099	1.75509	2.08348	1.15431	0.932342	0.371871	0.652165	0.906045	1.70193	1.0601	0.29879	0.773108	1.12578	4.5193	4.33464	4.59214	4.12903	4.02938	4.10515	4.84025	5.00723	4.8635	4.18459	4.54426	4.68562	4.4797	4.38234	4.43482	4.70478	4.53696	4.4608	5.13201	5.24955	4.85032	4.7107	4.26739	4.53015	4.72028	5.13555	4.79686	4.19316	4.61074	4.83886
ENSG00000161800	-1	0	0	0	1	0	ENSG00000161800.8	q13.12	12	50370706	50426919	43.65	29	protein_coding	Rac GTPase activating protein 1 [Source:HGNC Symbol;Acc:9804]	RACGAP1	-1	44.472	-1.09688	0.322933	-3.39662	0.000682241	0.00691073	-0.243183	0.286526	-0.848728	0.396033	0.558765	-0.527161	0.289629	-1.82012	0.0687401	0.18846	0.283978	0.292443	0.971054	0.331521	NA	1.67789	0.319582	5.25028	1.52e-07	4.1e-07	0.824196	0.290253	2.83958	0.00451728	0.00779105	0.0517731	0.0634839	0.147297	0.199289	0.313117	0.402726	0.0205397	0.0857949	0.0777264	0.0916238	0.144622	0.075965	0.295022	0.297042	0.188082	0.43992	0.32325	0.322148	0.179773	0.231195	0.177354	0.305599	0.394758	0.313131	0.0928062	0.181034	0.26177	0.175283	0.25362	0.304429	4.64313	4.73133	5.14196	5.3379	5.66216	5.84478	4.4298	4.87231	4.82724	4.90823	5.15188	4.8311	5.63541	5.6151	5.30933	5.90575	5.67872	5.67545	5.28885	5.44659	5.27582	5.64167	5.82381	5.68055	4.92948	5.31864	5.54063	5.25929	5.51443	5.6555
ENSG00000161939	0	1	0	0	0	0	ENSG00000161939.14	p13.1	17	6915954	6920839	57.47	4	protein_coding	RNASEK-C17orf49 readthrough [Source:HGNC Symbol;Acc:44419]	RNASEK-C17orf49	1	12.4361	0.668331	0.478009	1.39815	0.162067	0.309507	1.25077	0.497479	2.51421	0.0119299	0.0438218	0.812162	0.504868	1.60866	0.10769	NA	0.438605	0.478933	0.915796	0.359774	NA	-0.255559	0.472293	-0.541104	0.588436	0.637282	-0.837996	0.502946	-1.66618	0.0956785	0.130166	0.458197	0.547792	0.290515	0.959797	0.886757	0.223297	0.82709	1.55855	2.27002	0.351381	0.532444	0.699189	0.913841	0.289619	0.180325	0.308081	0.250721	0.135598	1.37888	1.48342	1.21457	0.659241	0.0597597	0.480348	0.889789	0.308565	1.07082	0.288094	0.590973	0.39801	3.37597	3.44085	3.26393	3.6587	3.62714	3.21707	3.60264	3.916	4.12739	3.31938	3.43729	3.52945	3.6518	3.26862	3.18864	3.2732	3.23315	3.14047	3.84752	3.88504	3.78323	3.50627	3.08235	3.40713	3.64655	3.30398	3.71823	3.26609	3.46991	3.34839
ENSG00000162004	1	0	0	0	1	1	ENSG00000162004.12	p13.3	16	772582	776954	65.24	16	protein_coding	coiled-coil domain containing 78 [Source:HGNC Symbol;Acc:14153]	CCDC78	-1	133.399	1.22733	0.304317	4.03307	5.51e-05	0.00121919	0.709865	0.278139	2.5522	0.0107046	0.0405319	0.487944	0.278578	1.75155	0.0798507	0.208403	0.221921	0.277459	0.799834	0.423807	0.739233	1.93416	0.286624	6.74808	1.5e-11	5.78e-11	2.45163	0.296364	8.27236	1.31e-16	8.59e-16	2.15018	2.55022	0.973785	1.3107	1.85772	1.06034	5.80874	4.35346	5.61065	1.80597	2.08217	3.32015	11.037	9.83726	7.11894	9.19565	10.8785	5.70669	12.7873	11.1449	11.8335	20.8697	8.14596	21.1996	9.74287	7.84336	13.8339	8.3155	14.6091	18.4551	5.89913	6.0232	5.50153	5.64672	5.83749	5.54876	6.63745	6.40892	6.59335	5.83368	5.91628	6.21565	7.19546	7.06274	6.79699	6.98725	7.15173	6.60122	7.32428	7.18723	7.24934	7.7722	6.88953	7.81416	7.10098	6.92293	7.39506	6.92317	7.44053	7.67328
ENSG00000162066	1	0	0	0	0	0	ENSG00000162066.10	p13.3	16	2570358	2581423	59.17	18	protein_coding	amidohydrolase domain containing 2 [Source:HGNC Symbol;Acc:24262]	AMDHD2	1	111.437	1.08166	0.172573	6.26781	3.66e-10	4.69e-07	0.639772	0.170435	3.75377	0.000174196	0.00176654	0.64331	0.170112	3.78168	0.000155771	0.00322389	-0.00353809	0.167215	-0.0211589	0.983119	0.993134	-0.290201	0.167671	-1.73077	0.083492	0.110916	0.151685	0.175292	0.865331	0.386857	0.451314	2.30632	2.43884	2.33027	1.67158	1.12565	0.985927	5.19088	4.56473	5.4974	3.07189	1.9395	2.50831	2.86286	2.3785	1.80471	1.39914	1.84503	1.41695	3.31806	3.20713	4.22583	3.25036	1.50399	2.50265	3.53584	2.96325	4.13703	2.14125	2.49518	2.49543	6.59899	6.66476	6.61508	6.37262	6.10952	6.01796	7.32579	7.20717	7.35813	6.85938	6.49857	6.69273	6.81544	6.63936	6.43982	6.2308	6.4415	6.25157	6.93488	6.89495	7.14045	6.90038	6.29015	6.70665	7.01108	6.87256	7.12335	6.5629	6.69022	6.69886
ENSG00000162105	0	-1	0	0	0	0	ENSG00000162105.12	q13.4	11	70313961	70963623	51.61	23	protein_coding	SH3 and multiple ankyrin repeat domains 2 [Source:HGNC Symbol;Acc:14295]	SHANK2	-1	195.612	-0.170661	0.208062	-0.820241	0.412079	0.57933	-1.11958	0.21011	-5.32852	9.9e-08	5.21e-06	-0.868206	0.209375	-4.14666	3.37e-05	0.00113926	-0.25137	0.213793	-1.17576	0.23969	0.604045	-0.765031	0.212211	-3.60504	0.0003121	0.000589705	0.183884	0.20592	0.892986	0.371864	0.435741	0.0596161	0.0720973	0.0950435	0.09384	0.112542	0.117976	0.0470973	0.0535285	0.052252	0.124206	0.103614	0.147895	0.0693829	0.0614244	0.0565082	0.14862	0.178821	0.180166	0.0285183	0.0350084	0.0328845	0.0756101	0.101125	0.0328748	0.0294445	0.0435124	0.0307039	0.125308	0.0805584	0.0568739	7.25462	7.43823	7.66618	7.66463	7.83812	7.868	7.10055	7.19962	7.16745	7.93358	7.7717	8.09588	7.42656	7.2966	7.24022	8.07161	8.26642	8.27325	6.73195	6.8643	6.82394	7.47922	7.72145	6.83217	6.76978	7.07445	6.78125	7.93589	7.54271	7.25422
ENSG00000162148	0	1	0	0	0	0	ENSG00000162148.6	q12.2	11	61248592	61258403	57.34	6	protein_coding	protein phosphatase 1, regulatory subunit 32 [Source:HGNC Symbol;Acc:28869]	PPP1R32	1	37.7977	0.307062	0.383959	0.799728	0.423869	0.590129	1.05689	0.371153	2.8476	0.00440506	0.0207038	0.669486	0.37344	1.79275	0.0730125	0.196264	0.387407	0.367021	1.05555	0.291176	NA	0.909751	0.375225	2.42455	0.0153275	0.0230587	0.15992	0.380021	0.420819	0.673887	0.724821	0.365063	0.340974	0.650993	1.08865	0.91074	0.722755	0.706045	1.96611	1.50718	0.489927	0.397705	0.261127	1.01846	0.663407	0.68843	0.986223	0.686673	0.607703	1.99122	1.98681	2.08055	1.94231	0.595161	1.19597	1.8314	0.537787	1.3664	0.669478	1.47141	1.30808	4.60064	4.58531	4.87314	5.18241	5.07635	4.93379	4.9374	5.61313	5.40261	4.75153	4.66267	4.52267	5.15974	4.89023	4.91869	5.10698	4.90499	4.8405	5.62532	5.61644	5.65831	5.59348	4.82905	5.26595	5.58251	4.82292	5.34938	4.89769	5.39905	5.32338
ENSG00000162267	-1	0	0	0	1	1	ENSG00000162267.8	p21.1	3	52828784	52843025	55.72	10	protein_coding	inter-alpha-trypsin inhibitor heavy chain 3 [Source:HGNC Symbol;Acc:6168]	ITIH3	1	17.9429	-2.74036	0.956946	-2.86365	0.00418785	0.0248163	0.19226	0.371394	0.51767	0.604689	0.73817	0.25091	0.371117	0.676094	0.498981	0.668752	-0.0586501	0.371068	-0.158058	0.874411	NA	6.07262	0.905358	6.70742	1.98e-11	7.55e-11	3.14	0.48373	6.49121	8.51e-11	3.5e-10	0.0314387	0.0313218	0.166111	0.0365864	0.0570412	0	0	0	0.0471985	0	0	0	0.552377	0.476925	0.371185	0.452971	0.716791	0.341144	0.449398	0.29833	0.516687	0.753886	0.615053	0.741568	0.366311	0.476367	0.160723	0.576545	1.00105	0.914852	3.30738	3.31064	3.63235	3.33255	3.39171	3.22591	3.23225	3.22256	3.37525	3.24553	3.24146	3.26516	4.21723	4.10861	3.98104	4.07203	4.36177	3.9317	4.08813	3.87468	4.16975	4.39672	4.25319	4.40536	3.99352	4.14075	3.63857	4.22759	4.60639	4.54854
ENSG00000162344	0	-1	0	0	0	0	ENSG00000162344.3	q13.3	11	69513000	69519410	54.8	1	protein_coding	fibroblast growth factor 19 [Source:HGNC Symbol;Acc:3675]	FGF19	-1	9.96422	-0.0436677	0.698651	-0.0625028	0.950162	0.975665	-1.61058	0.700298	-2.29985	0.021457	0.0681771	-0.218545	0.661128	-0.330564	0.740974	NA	-1.39203	0.708481	-1.96481	0.0494358	NA	-0.68119	0.728607	-0.934921	0.349829	0.403643	0.88572	0.66867	1.3246	0.185304	0.235095	0.104761	0.0347906	0.221409	0.528297	0.718061	0.553087	0.495274	0	0.262128	0.160678	0.0507238	0.333044	0.165825	0	0.137431	1.54295	1.36942	1.58459	0.105088	0	0.111079	0.334951	0.592079	0.146435	0.361671	0.293957	0	1.53695	0.365947	0.546002	2.77667	2.69124	2.90758	3.17858	3.31467	3.19432	3.16122	2.64873	2.95405	2.85472	2.72659	3.02232	2.85574	2.65266	2.82589	3.72612	3.66289	3.75318	2.79438	2.6478	2.79177	3.02158	3.21931	2.83527	3.05988	3.0021	2.6609	3.73864	3.05247	3.20464
ENSG00000162551	-1	0	0	0	1	1	ENSG00000162551.9	p36.12	1	21835858	21904905	51.64	8	protein_coding	alkaline phosphatase, liver/bone/kidney [Source:HGNC Symbol;Acc:438]	ALPL	1	32.245	-3.02484	0.977734	-3.09372	0.00197664	0.0143704	0.215606	0.323794	0.665873	0.505492	0.654886	0.835664	0.31994	2.61194	0.00900309	0.0499775	-0.620058	0.319679	-1.93963	0.0524248	NA	7.69729	0.889306	8.65539	4.91e-18	3.14e-17	4.45685	0.519529	8.57864	9.6e-18	6.88e-17	0.00972693	0	0.0171312	0.0113196	0	0.00395025	0	0	0	0	0	0	0.1786	0.0983717	0.182897	0.133918	0.2129	0.124738	0.136602	0.0506753	0.151265	0.283784	0.211437	0.292319	0.193088	0.33298	0.170491	0.217453	0.389436	0.343602	3.68692	3.5296	3.79758	3.72657	3.55221	3.61732	3.56189	3.54565	3.57923	3.58383	3.57714	3.61566	4.94332	4.51703	4.94385	4.70372	5.05099	4.66728	4.74362	4.17239	4.81471	5.28175	5.03412	5.32985	5.0123	5.4566	4.89785	5.07285	5.56252	5.4629
ENSG00000162772	-1	0	0	0	-1	-1	ENSG00000162772.12	q32.3	1	212738676	212794119	43.16	9	protein_coding	activating transcription factor 3 [Source:HGNC Symbol;Acc:785]	ATF3	1	275.772	-1.01833	0.234086	-4.35025	1.36e-05	0.00047967	-0.110119	0.242574	-0.453962	0.649856	0.773088	-0.0954403	0.24292	-0.392888	0.694402	0.813262	-0.0146791	0.244054	-0.0601469	0.952039	0.982268	-1.49179	0.23985	-6.21967	4.98e-10	1.67e-09	-2.4	0.236898	-10.1309	4.03e-24	4.35e-23	1.75647	2.13211	1.84758	2.57975	7.59476	5.00313	1.59831	1.39178	1.49731	1.56066	1.34313	1.30934	0.414166	0.505348	0.264853	0.826124	0.975854	0.860369	0.382767	0.356116	0.28257	0.944054	1.00587	0.613794	0.371153	0.435076	0.41875	0.913977	0.712838	0.543656	8.1639	8.37766	8.22185	8.55973	9.69881	9.2344	8.11558	7.98196	8.03396	8.08412	7.94918	7.91831	6.96564	7.09521	6.64644	7.47955	7.63938	7.52911	6.91077	6.84372	6.68878	7.61846	7.65907	7.27562	6.90451	7.03671	6.974	7.59063	7.38431	7.17131
ENSG00000162849	0	-1	0	0	1	1	ENSG00000162849.11	q44	1	245318287	245872733	44.8	4	protein_coding	kinesin family member 26B [Source:HGNC Symbol;Acc:25484]	KIF26B	1	90.8253	-0.299785	0.286678	-1.04572	0.295689	0.465524	-1.11769	0.251238	-4.44873	8.64e-06	0.000169334	-0.839034	0.250181	-3.35371	0.000797351	0.00969472	-0.278658	0.255065	-1.0925	0.274614	0.635727	1.65013	0.277379	5.949	2.7e-09	8.51e-09	2.46803	0.26148	9.43872	3.77e-21	3.39e-20	0.0133248	0.0177003	0.013654	0.0159764	0.0161173	0.0216455	0.00989172	0.00457818	0.00788048	0.0278685	0.0175954	0.0184846	0.0502361	0.0546177	0.0778658	0.148158	0.119679	0.13224	0.0279477	0.036062	0.0445256	0.0338887	0.077414	0.0283612	0.0350238	0.0469061	0.0200526	0.0990129	0.0566357	0.0561186	5.49409	5.67828	5.51464	5.61415	5.6258	5.80365	5.373	5.07448	5.27037	5.9954	5.68964	5.72122	6.47089	6.5132	6.83472	7.39027	7.21093	7.3014	6.00663	6.18727	6.36222	6.13406	6.80709	6.01996	6.19499	6.4403	5.77564	7.0464	6.55984	6.56071
ENSG00000162873	-1	0	0	0	1	1	ENSG00000162873.10	q32.1	1	205305220	205326218	50.87	13	protein_coding	kelch domain containing 8A [Source:HGNC Symbol;Acc:25573]	KLHDC8A	-1	7.46135	-3.12937	1.03228	-3.0315	0.00243342	0.016726	0.544415	0.562172	0.968413	0.332838	0.496447	0.435448	0.563971	0.772111	0.440049	NA	0.108966	0.557703	0.195384	0.845093	NA	5.41369	0.988176	5.47847	4.29e-08	1.22e-07	1.73991	0.636584	2.7332	0.00627227	0.0105898	0	0	0.124234	0	0.0517102	0.0390638	0	0.012118	0	0	0	0	0.192858	0.108088	0.0841238	0.0923934	0.0779761	0.147602	0.144734	0.143179	0.10199	0.320357	0.139393	0.168066	0.332077	0.0359872	0.0936657	0.111999	0.215387	0.129973	2.40844	2.40909	2.8186	2.41355	2.60968	2.56395	2.41771	2.46403	2.42248	2.42376	2.4219	2.43283	3.00007	2.77758	2.71339	2.72885	2.6902	2.88079	2.87987	2.87444	2.76762	3.22805	2.85532	2.94272	3.2694	2.569	2.74376	2.79145	3.04388	2.84696
ENSG00000162881	1	0	0	0	-1	0	ENSG00000162881.5	p21	2	42989642	42991401	61.99	1	protein_coding	oxoeicosanoid (OXE) receptor 1 [Source:HGNC Symbol;Acc:24884]	OXER1	-1	24.3753	1.18355	0.31719	3.73137	0.000190442	0.00292106	0.299976	0.329094	0.911523	0.36202	0.525937	0.0443152	0.333139	0.133023	0.894175	0.939654	0.255661	0.331595	0.771005	0.440704	NA	-1.05408	0.317239	-3.32267	0.000891612	0.00159339	-0.170502	0.329084	-0.518111	0.604381	0.662147	2.79844	3.42168	4.83905	2.5165	2.3079	2.63458	7.8724	3.46139	7.82962	7.80385	5.35825	7.76417	4.22825	4.34171	3.33739	1.71055	1.39207	1.88219	4.97633	2.2721	3.91131	3.96531	1.49311	3.06708	2.96421	2.3557	5.38811	1.06638	3.48632	1.32592	4.37364	4.4857	4.66776	4.33628	4.30332	4.35447	4.99944	4.49845	4.97941	4.9848	4.7449	4.97626	4.61421	4.60999	4.4772	4.17177	4.10768	4.21379	4.70403	4.2974	4.56469	4.56373	4.13539	4.44377	4.43722	4.34082	4.75088	4.03722	4.50014	4.10108
ENSG00000162931	1	0	0	0	-1	0	ENSG00000162931.7	q42.13	1	228595641	228604562	56.75	8	protein_coding	tripartite motif containing 17 [Source:HGNC Symbol;Acc:13430]	TRIM17	-1	13.4479	1.54336	0.416832	3.70261	0.000213394	0.00314445	0.111131	0.454596	0.244461	0.806874	0.882183	0.163327	0.452192	0.361188	0.717959	NA	-0.0521957	0.455043	-0.114705	0.908679	NA	-1.81101	0.428237	-4.22898	2.35e-05	5.05e-05	-0.378774	0.443904	-0.853279	0.393505	0.457887	0.401479	0.174994	0.79548	0.379613	0.0607024	0.183428	0.776475	0.910417	1.20547	0.731228	0.728962	1.19656	0.214479	0.190326	0.13167	0.337432	0.343259	0.198022	0.226536	0.58827	0.266057	0.300853	0.0981796	0.131528	0.259882	0.126736	0.58642	0.10518	0.262955	0.283353	3.60358	3.35226	3.93134	3.58979	3.18895	3.36367	3.93349	4.0237	4.17989	3.89342	3.89564	4.17504	3.41063	3.37437	3.29961	3.53816	3.55058	3.3801	3.43006	3.78625	3.47245	3.50823	3.24613	3.29808	3.47648	3.31089	3.7872	3.25361	3.46525	3.49346
ENSG00000163251	0	-1	0	0	-1	0	ENSG00000163251.3	q33.3	2	208627310	208634287	50.14	1	protein_coding	frizzled family receptor 5 [Source:HGNC Symbol;Acc:4043]	FZD5	-1	1590.08	-0.0528103	0.185571	-0.284583	0.775964	0.861627	-1.00855	0.186866	-5.39716	6.77e-08	3.96e-06	-0.720398	0.186661	-3.85938	0.000113675	0.00263328	-0.28815	0.187466	-1.53708	0.124274	0.470041	-1.91321	0.186689	-10.2481	1.21e-24	1.2e-23	-0.957471	0.18575	-5.15462	2.54e-07	7.41e-07	87.4903	93.27	96.2847	105.885	107.301	114.724	74.3767	70.9343	68.7807	121.641	138.269	116.641	33.3343	39.0576	55.3878	57.5044	60.3617	69.437	19.7925	29.4057	19.8664	20.9259	45.7353	17.1533	25.9596	25.6028	22.3063	56.5162	30.6729	25.472	10.8678	10.9586	10.9732	11.0801	11.1028	11.1556	10.7513	10.7011	10.6548	11.2357	11.3735	11.191	10.008	10.1213	10.4585	10.4613	10.5238	10.6583	9.56338	9.88223	9.56039	9.59069	10.2558	9.45269	9.80908	9.81029	9.65869	10.4706	9.92066	9.76991
ENSG00000163357	1	0	0	0	-1	-1	ENSG00000163357.6	q22	1	155006300	155023406	53.42	6	protein_coding	DC-STAMP domain containing 1 [Source:HGNC Symbol;Acc:26539]	DCST1	1	13.2577	1.05808	0.439249	2.40885	0.016003	0.0626305	0.715785	0.497072	1.44	0.149867	0.283376	0.855162	0.49252	1.7363	0.0825111	NA	-0.139377	0.475623	-0.29304	0.769491	NA	-1.60885	0.455547	-3.5317	0.000412898	0.000768447	-1.26655	0.482183	-2.62671	0.00862151	0.0142447	0.0916072	0.286838	0.16595	0.258902	0.110806	0.302939	0.421837	0.47482	0.726938	0.301078	0.380184	0.324509	0.0994308	0.148895	0.0343357	0.0754219	0.143219	0.0129096	0.354444	0.116879	0.166511	0.0627629	0.0853411	0.109755	0.169424	0.462685	0.0764606	0.0822836	0.147691	0.0454709	3.32285	3.72959	3.49805	3.6786	3.38123	3.74831	3.93423	4.00201	4.25294	3.75196	3.87358	3.78407	3.35576	3.46576	3.17663	3.2799	3.45075	3.09428	3.83966	3.39597	3.51055	3.25547	3.3138	3.38354	3.52824	4.00541	3.30154	3.30603	3.46642	3.20009
ENSG00000163630	-1	0	0	0	-1	-1	ENSG00000163630.6	p14.2	3	63213991	63602597	38.62	15	protein_coding	synaptoporin [Source:HGNC Symbol;Acc:16507]	SYNPR	1	16.3042	-1.3028	0.351539	-3.706	0.000210562	0.00312367	-0.266412	0.420424	-0.633675	0.526293	0.673096	-0.943452	0.448693	-2.10267	0.035495	0.124311	0.67704	0.463163	1.46178	0.143803	NA	-1.24838	0.407545	-3.06318	0.00218997	0.00372237	-2.28477	0.367472	-6.21754	5.05e-10	1.93e-09	0.0132502	0.0154968	0.0213073	0.0435776	0.0501718	0.0449205	0.0118847	0.0130639	0.0060542	0.0088359	0.0125521	0.0109887	0.00382994	0.00509797	0.000755751	0.00996052	0.00840626	0.0102293	0.00260052	0.00257258	0.00244335	0.0103609	0.0112705	0.00301973	0.00149165	0	0	0.00724447	0.00510838	0.00550464	3.85994	3.95593	4.1293	4.62526	4.73948	4.64305	3.826	3.87178	3.54796	3.68987	3.84996	3.78166	3.41782	3.49148	3.20327	3.72614	3.66179	3.74535	3.34824	3.33225	3.32309	3.75474	3.78482	3.36597	3.26601	3.16445	3.14918	3.60842	3.49081	3.51854
ENSG00000163646	0	1	0	0	1	1	ENSG00000163646.6	q25.1	3	150643950	150690786	40.37	6	protein_coding	clarin 1 [Source:HGNC Symbol;Acc:12605]	CLRN1	-1	7.87055	-0.0585782	1.24949	-0.0468815	0.962608	0.981853	1.82822	0.524218	3.48752	0.000487531	0.00388432	1.55677	0.529882	2.93796	0.00330375	NA	0.271443	0.482703	0.56234	0.573885	NA	6.05508	0.945685	6.40285	1.53e-10	5.37e-10	4.16828	0.972245	4.28727	1.81e-05	4.3e-05	0	0	0.00505104	0	0	0	0	0	0	0	0	0	0.00453958	0.0302128	0.0188114	0.0229563	0.0479509	0.0424364	0.0575373	0.0266809	0.0304088	0.143274	0.112214	0.275602	0.0495051	0.0160946	0.0139634	0.19034	0.157978	0.107952	2.21847	2.21927	2.27496	2.22463	2.22647	2.22617	2.2296	2.22436	2.23527	2.23679	2.23458	2.24745	2.26992	2.50568	2.41421	2.44049	2.63691	2.59743	2.70556	2.4799	2.51222	3.1299	2.98587	3.57278	2.66289	2.40291	2.374	3.30583	3.20158	2.99309
ENSG00000163659	-1	0	0	0	0	-1	ENSG00000163659.8	q25.31	3	156391024	156424559	38.27	7	protein_coding	TCDD-inducible poly(ADP-ribose) polymerase [Source:HGNC Symbol;Acc:23696]	TIPARP	1	497.653	-1.02204	0.201408	-5.07446	3.89e-07	4.67e-05	-0.547067	0.203531	-2.68788	0.00719063	0.0300961	-0.509626	0.203733	-2.50145	0.0123688	0.0617004	-0.0374409	0.205014	-0.182626	0.855091	0.950405	-0.681165	0.203898	-3.34072	0.000835626	0.00149804	-1.15613	0.201039	-5.75079	8.88e-09	3e-08	4.01207	4.40951	3.45665	7.40358	17.7401	13.0945	2.90927	3.29254	2.63581	3.87028	4.28596	3.55264	1.92738	2.81024	2.02297	4.61681	4.6087	4.67555	1.31586	1.23713	1.47935	3.14556	4.73642	2.70838	1.04574	1.49479	1.57963	4.37225	3.30952	2.88779	8.83277	8.94734	8.70409	9.44713	10.3668	10.0262	8.57879	8.68724	8.47254	8.83205	8.93327	8.75111	8.22648	8.52607	8.25401	8.96577	8.98046	8.99389	7.91715	7.85618	8.00173	8.63366	8.99855	8.5229	7.76143	8.04984	8.05893	8.93979	8.6882	8.57413
ENSG00000163734	-1	0	0	0	0	-1	ENSG00000163734.4	q13.3	4	74902306	74904524	47.59	4	protein_coding	chemokine (C-X-C motif) ligand 3 [Source:HGNC Symbol;Acc:4604]	CXCL3	-1	56.7373	-1.1483	0.310739	-3.6954	0.00021954	0.00320428	0.58636	0.318415	1.84149	0.0655493	0.155683	-0.124202	0.325124	-0.382013	0.702452	0.819171	0.710562	0.321903	2.20738	0.0272876	0.277528	-0.0236592	0.317215	-0.074584	0.940546	0.950315	-1.75832	0.311975	-5.6361	1.74e-08	5.71e-08	10.6943	11.1572	9.48861	10.332	27.3356	16.594	7.54482	9.60892	7.27032	3.71377	6.15502	3.07908	3.54527	6.37709	2.11764	3.97326	5.4286	3.68239	6.5277	10.9253	4.70687	5.80632	4.07912	5.07684	1.69799	2.20814	4.42095	5.28626	4.22909	4.46951	6.03863	6.09468	5.95146	6.02691	6.88308	6.41796	5.80154	5.9845	5.75834	5.32361	5.65198	5.22261	5.30014	5.66221	5.0263	5.33731	5.54897	5.30223	5.69839	6.08217	5.47082	5.60172	5.36184	5.52835	4.94725	5.08127	5.43505	5.53809	5.39701	5.4395
ENSG00000163873	-1	0	0	0	1	1	ENSG00000163873.5	p34.3	1	37261128	37499730	49.57	4	protein_coding	glutamate receptor, ionotropic, kainate 3 [Source:HGNC Symbol;Acc:4581]	GRIK3	-1	95.5461	-2.56837	0.991491	-2.59041	0.00958614	0.0440315	0.202813	0.242869	0.835069	0.403679	0.56602	0.699941	0.241404	2.89946	0.00373808	0.0279361	-0.497128	0.241414	-2.05924	0.0394713	0.309498	9.34973	0.866244	10.7934	3.7e-27	4.3e-26	6.57855	0.540065	12.181	3.92e-34	7.28e-33	0.0037531	0	0.00495752	0	0	0	0	0	0	0	0	0	0.180003	0.160128	0.178477	0.0964336	0.138622	0.116622	0.193416	0.108937	0.112419	0.191245	0.138282	0.224269	0.222292	0.315932	0.169941	0.151419	0.232201	0.266513	4.33645	4.12369	4.40635	4.15325	4.16318	4.16158	4.17989	4.15181	4.20946	4.21726	4.20592	4.27051	6.67357	6.53011	6.64601	6.05904	6.3978	6.24047	6.73313	6.19315	6.2287	6.7054	6.38465	6.88649	6.89426	7.25607	6.60768	6.48716	6.90609	7.05201
ENSG00000163909	1	0	0	0	1	1	ENSG00000163909.6	p34.2	1	40089825	40105617	52.2	2	protein_coding	hes-related family bHLH transcription factor with YRPW motif-like [Source:HGNC Symbol;Acc:4882]	HEYL	-1	23.2194	3.17188	0.926494	3.42353	0.000618144	0.00646276	-0.38658	0.446491	-0.865818	0.38659	0.549833	-0.149073	0.445266	-0.334794	0.73778	0.841947	-0.237508	0.449895	-0.527918	0.597556	NA	2.76435	0.541485	5.10512	3.31e-07	8.65e-07	6.3228	0.874716	7.22841	4.89e-13	2.44e-12	0.0141756	0	0.0299596	0	0	0	0.127942	0.0642907	0.0425632	0	0.0205908	0.135196	0.282722	0.143362	0.185962	1.45693	1.40914	1.30048	0.234626	0.443111	0.150305	0.866807	1.18325	0.32694	0.403745	0.334121	0.3727	1.09927	0.651345	0.664931	3.32055	3.26673	3.38393	3.28022	3.28481	3.28407	3.69427	3.50894	3.45338	3.31025	3.38043	3.72066	4.02606	3.7231	3.82722	5.11388	5.10103	5.0334	3.93421	4.26785	3.74447	4.71897	4.94505	4.1037	4.23319	4.13043	4.1696	4.90512	4.52563	4.54633
ENSG00000163993	-1	0	0	0	1	0	ENSG00000163993.6	p16.1	4	6694796	6698897	53.41	2	protein_coding	S100 calcium binding protein P [Source:HGNC Symbol;Acc:10504]	S100P	1	108.055	-1.37543	0.416043	-3.30597	0.000946488	0.00861474	0.04783	0.403427	0.118559	0.905625	0.945746	-0.16678	0.404538	-0.412272	0.68014	0.804333	0.21461	0.404792	0.530173	0.595992	0.837948	1.80476	0.415417	4.34444	1.4e-05	3.09e-05	0.381501	0.40407	0.944144	0.345096	0.408454	2.6197	2.50121	4.38317	7.93916	12.8729	11.9024	2.18145	3.15593	2.21227	1.25562	0.634208	1.14513	3.11	3.58771	4.5106	14.6785	15.4795	15.1285	3.9418	3.53388	3.2985	20.5471	19.5749	8.01017	3.95678	4.13482	3.50759	13.8406	11.1308	9.38678	5.82536	5.81343	6.19426	6.68223	7.12079	7.03524	5.74425	5.97931	5.74367	5.45032	5.18707	5.42294	5.97558	6.05603	6.23592	7.21685	7.28313	7.26083	6.14593	6.05412	6.01065	7.56148	7.4973	6.71796	6.16627	6.21148	6.05974	7.18663	6.99517	6.8515
ENSG00000164038	-1	0	0	0	1	1	ENSG00000164038.10	q24	4	103941025	104006986	37.26	12	protein_coding	solute carrier family 9, subfamily B (NHA2, cation proton antiporter 2), member 2 [Source:HGNC Symbol;Acc:25143]	SLC9B2	-1	33.3463	-1.72461	0.42698	-4.03909	5.37e-05	0.00119866	-0.345656	0.31509	-1.09701	0.272637	0.433046	-0.0709433	0.313278	-0.226454	0.820848	0.895056	-0.274713	0.317838	-0.864318	0.387413	NA	2.85256	0.416372	6.85099	7.33e-12	2.89e-11	1.47361	0.329075	4.47803	7.53e-06	1.87e-05	0.06788	0.0439579	0.0968367	0.0473967	0.0533688	0.0868362	0.00437607	0.0230893	0.0203815	0.0208222	0.0197198	0.0453171	0.0612441	0.188786	0.0935007	0.306446	0.337385	0.318065	0.0714962	0.0757802	0.104362	0.199397	0.305434	0.263298	0.127425	0.0457126	0.0842765	0.366336	0.281802	0.341988	4.45895	4.28453	4.64846	4.31539	4.36858	4.59281	3.87444	4.09164	4.07481	4.08443	4.07044	4.3204	4.43505	5.07561	4.64388	5.42723	5.51846	5.4698	4.51328	4.53122	4.70942	5.11988	5.42747	5.34812	4.84856	4.34091	4.59439	5.59202	5.39072	5.55332
ENSG00000164162	0	1	0	0	0	0	ENSG00000164162.8	q31.21	4	145888264	146019693	37.19	16	protein_coding	anaphase promoting complex subunit 10 [Source:HGNC Symbol;Acc:24077]	ANAPC10	-1	32.4094	-0.300034	0.254519	-1.17883	0.238467	0.404436	1.06513	0.246237	4.32562	1.52e-05	0.000262067	0.685623	0.250714	2.73468	0.00624405	0.0393956	0.379508	0.238191	1.59329	0.111095	NA	0.796836	0.250489	3.18113	0.00146703	0.00254851	-0.568328	0.250403	-2.26965	0.0232287	0.0355225	0.0817621	0.0644877	0.0324002	0.0753268	0.0844749	0.0726355	0.0702803	0.0656654	0.0537025	0.0444136	0.0519592	0.0292419	0.0355904	0.0323003	0.0491606	0.0490848	0.0559244	0.0537701	0.0692019	0.0950813	0.10656	0.1062	0.0710915	0.114286	0.0485151	0.0315456	0.067177	0.0963907	0.0919986	0.0932166	5.0912	4.96284	4.60549	5.05264	5.13048	5.02675	5.02404	4.98116	4.85879	4.76761	4.85052	4.58807	4.6646	4.61187	4.81757	4.79657	4.87591	4.8544	5.01665	5.21093	5.29457	5.28104	5.01015	5.35183	4.83068	4.63817	4.99745	5.21649	5.19225	5.20774
ENSG00000164171	0	-1	0	0	-1	0	ENSG00000164171.6	q11.2	5	52285156	52390609	38.01	6	protein_coding	integrin, alpha 2 (CD49B, alpha 2 subunit of VLA-2 receptor) [Source:HGNC Symbol;Acc:6137]	ITGA2	1	384.473	-0.413691	0.216907	-1.90723	0.0564904	0.149458	-1.04287	0.221339	-4.71165	2.46e-06	6.39e-05	-0.984383	0.221544	-4.44329	8.86e-06	0.000460065	-0.058488	0.224415	-0.260624	0.794383	0.930373	-1.61934	0.221037	-7.32611	2.37e-13	1.06e-12	-0.990164	0.217221	-4.55833	5.16e-06	1.3e-05	1.27165	1.31346	1.66012	1.64046	2.15189	2.23991	1.09764	0.801556	0.7458	2.08391	1.7238	1.66837	0.461718	0.740723	0.651691	1.08893	1.18877	1.33402	0.201246	0.251225	0.24986	0.692345	1.11031	0.336065	0.250108	0.214451	0.198458	1.03894	0.588703	0.658343	8.69676	8.75383	8.96502	8.96412	9.2441	9.2697	8.59885	8.30498	8.22539	9.2162	9.03221	8.99199	7.83751	8.21617	8.11675	8.55063	8.64963	8.7595	7.2184	7.35548	7.35685	8.16257	8.57711	7.58552	7.3829	7.29101	7.20671	8.53196	8.02873	8.13532
ENSG00000164300	0	-1	0	0	0	1	ENSG00000164300.11	q14.1	5	79407050	79551898	43.81	6	protein_coding	serine incorporator 5 [Source:HGNC Symbol;Acc:18825]	SERINC5	-1	122.763	-0.204969	0.288756	-0.709835	0.477807	0.637172	-1.23056	0.280206	-4.39164	1.12e-05	0.000207813	-0.521311	0.277655	-1.87755	0.0604424	0.173882	-0.709254	0.282268	-2.5127	0.0119811	0.212791	0.395203	0.28875	1.36867	0.171102	0.213464	1.4208	0.280208	5.07052	3.97e-07	1.13e-06	0.0942801	0.140124	0.160059	0.0881335	0.157037	0.199602	0.133517	0.0753538	0.0533681	0.151714	0.152662	0.212263	0.20697	0.254002	0.342658	0.51812	0.539854	0.594613	0.0976748	0.0586655	0.0835779	0.242757	0.425333	0.21874	0.164077	0.262812	0.106104	0.573355	0.331411	0.234947	6.14133	6.4431	6.53204	6.11335	6.53348	6.71241	6.42117	6.02608	5.82929	6.51179	6.5207	6.77742	6.77233	6.91735	7.19286	7.54204	7.59657	7.6865	6.20371	5.87585	6.09132	6.8849	7.36621	6.8196	6.60153	7.00356	6.25794	7.66161	7.16577	6.87445
ENSG00000164342	0	0	-1	0	-1	-1	ENSG00000164342.8	q35.1	4	186990306	187009223	39.23	5	protein_coding	toll-like receptor 3 [Source:HGNC Symbol;Acc:11849]	TLR3	1	145.33	-0.419311	0.22014	-1.90475	0.0568126	0.149872	-0.835867	0.230724	-3.6228	0.000291437	0.00259657	-1.0387	0.232783	-4.46211	8.12e-06	0.000439146	0.202836	0.238449	0.850648	0.394965	0.718286	-1.63793	0.229449	-7.13854	9.43e-13	4.01e-12	-1.22137	0.221488	-5.51439	3.5e-08	1.11e-07	3.90202	4.79646	4.65735	5.06362	4.75374	4.92501	2.8594	2.92826	3.30833	4.65002	3.89413	3.26631	1.11976	2.20024	1.69401	2.03581	2.72654	2.51997	0.506873	1.26924	0.788773	1.36314	2.36152	0.603299	0.472456	0.803449	0.717561	1.77976	1.21067	0.938809	7.46359	7.68205	7.63774	7.7273	7.67566	7.69521	7.22194	7.23981	7.33291	7.65822	7.49788	7.32951	6.46745	6.97506	6.77311	6.89402	7.15765	7.0888	5.96756	6.54781	6.21871	6.59697	7.02611	6.05795	5.9378	6.27153	6.1676	6.80631	6.51214	6.33698
ENSG00000164344	1	1	0	0	0	0	ENSG00000164344.11	q35.2	4	187130133	187179625	40.19	8	protein_coding	kallikrein B, plasma (Fletcher factor) 1 [Source:HGNC Symbol;Acc:6371]	KLKB1	1	19.5624	1.40823	0.481394	2.92531	0.00344111	0.0214898	1.06444	0.489202	2.17587	0.029565	0.0868471	0.682806	0.493278	1.38422	0.166291	0.335158	0.381634	0.476308	0.801233	0.422997	NA	-0.647785	0.468022	-1.38409	0.16633	0.20795	-0.303997	0.5018	-0.605813	0.544639	0.605772	0.167365	0.148716	0.157739	0.015792	0.0109427	0.011022	0.414088	0.282079	0.346335	0.0346887	0.0657043	0.0690246	0.146063	0.0686195	0.0356038	0.0260692	0.0412524	0.00446212	0.19738	0.186843	0.191846	0.0379639	0.00589954	0.0853568	0.099553	0.0152309	0.184997	0.0142205	0.0510488	0.0707255	4.30133	4.24627	4.2707	3.46254	3.41974	3.41849	4.96889	4.67611	4.81044	3.63541	3.84603	3.86497	4.25056	3.85391	3.63755	3.54206	3.66678	3.33897	4.42881	4.38974	4.41273	3.65065	3.37107	3.96432	4.04821	3.49109	4.38592	3.44393	3.74263	3.87618
ENSG00000164488	1	0	0	0	1	1	ENSG00000164488.7	q27	6	168693510	168720434	51.14	4	protein_coding	dishevelled-binding antagonist of beta-catenin 2 [Source:HGNC Symbol;Acc:21231]	DACT2	-1	16.5552	2.52216	0.768883	3.28029	0.00103702	0.00921798	-0.135284	0.493916	-0.273901	0.784161	0.867096	-0.0251343	0.492642	-0.0510193	0.95931	0.978538	-0.11015	0.495802	-0.222165	0.824185	NA	2.00144	0.551314	3.63031	0.000283081	0.000538851	4.65888	0.729274	6.38838	1.68e-10	6.69e-10	0.00831538	0	0.0351485	0	0	0.020262	0	0.00942821	0.149805	0.0127537	0.0966282	0.0951668	0.315894	0.388945	0.338164	0.303515	0.15167	0.114839	0.287775	0.306344	0.290956	0.189429	0.162678	0.2005	0.0645917	0.447988	0.0850209	0.235275	0.2145	0.41894	3.22586	3.17928	3.36813	3.18846	3.19161	3.30129	3.19697	3.24278	3.79803	3.2781	3.63481	3.63057	4.21217	4.31989	4.23907	4.15702	3.80215	3.68612	4.14572	4.18011	4.15461	3.91024	3.82917	3.95333	3.52047	4.45163	3.59436	4.02504	3.9819	4.39289
ENSG00000164611	-1	0	0	0	1	1	ENSG00000164611.8	q33.3	5	159848829	159855748	39.41	7	protein_coding	pituitary tumor-transforming 1 [Source:HGNC Symbol;Acc:9690]	PTTG1	1	23.2952	-1.68391	0.588126	-2.86318	0.00419412	0.0248399	0.91622	0.323112	2.83561	0.00457379	0.0212885	0.642027	0.325463	1.97266	0.0485346	0.151893	0.274193	0.317993	0.862261	0.388544	NA	4.5554	0.551264	8.26357	1.41e-16	8.11e-16	1.95527	0.382962	5.10565	3.3e-07	9.5e-07	0.452926	0.0322316	0.239311	0.150596	0.508716	0.118247	0.125139	0.110044	0.0971389	0	0.0469928	0.0617095	1.38265	1.39054	0.763934	0.71473	1.18018	0.351052	1.94716	1.51692	1.85236	2.48251	1.47681	1.45838	1.21462	1.36168	1.0396	1.66122	1.40828	1.93906	3.99898	3.53292	3.7968	3.70126	4.06087	3.66224	3.68025	3.65267	3.65039	3.52207	3.58468	3.62713	4.61012	4.58995	4.25208	4.20117	4.48897	3.91234	4.83481	4.65752	4.80126	5.00389	4.62202	4.64503	4.53679	4.61425	4.42517	4.71578	4.6136	4.8401
ENSG00000164822	0	1	0	0	1	1	ENSG00000164822.4	p23.1	8	6782215	6783598	45.38	1	protein_coding	defensin, alpha 6, Paneth cell-specific [Source:HGNC Symbol;Acc:2765]	DEFA6	-1	12.875	-0.545388	1.26669	-0.430561	0.666787	0.787509	2.12223	0.549379	3.86296	0.000112021	0.00127153	1.45124	0.557258	2.60424	0.00920773	NA	0.670994	0.524589	1.27909	0.200867	NA	7.03235	0.972925	7.22804	4.9e-13	2.14e-12	4.36473	0.979804	4.4547	8.4e-06	2.07e-05	0.161759	0	0.170936	0	0	0	0	0	0	0	0	0	0.307255	1.63593	0.636611	1.39839	3.24549	1.59569	3.16414	1.98644	1.71514	17.843	4.6414	13.5664	2.51301	0.817006	3.5441	1.35609	7.30219	7.30659	2.63383	2.57673	2.64067	2.58576	2.58884	2.58834	2.59406	2.58532	2.60346	2.60596	2.60232	2.62338	2.68857	3.04482	2.80011	2.98386	3.3466	3.03497	3.33936	3.12444	3.07036	4.53582	3.53423	4.33253	3.2418	2.86954	3.39805	2.98322	3.85596	3.86201
ENSG00000164879	0	1	0	0	-1	-1	ENSG00000164879.6	q21.2	8	86285665	86361269	38.15	3	protein_coding	carbonic anhydrase III, muscle specific [Source:HGNC Symbol;Acc:1374]	CA3	1	26.1043	0.643186	0.371431	1.73165	0.0833367	0.196502	1.1007	0.409667	2.68682	0.00721368	0.030159	0.0576382	0.429555	0.134181	0.893259	0.939168	1.04306	0.412825	2.52664	0.0115159	NA	-1.34909	0.38107	-3.54026	0.000399727	0.000745378	-1.8066	0.400717	-4.50842	6.53e-06	1.63e-05	0.0769889	0.0826029	0.0844857	0.14473	0.164758	0.151522	0.190896	0.365956	0.217829	0.0999156	0.133336	0.175093	0.0618696	0.0449201	0.0116536	0.0227541	0.0459084	0.0233682	0.0980214	0.112395	0.135006	0.0248522	0.023172	0.0776066	0.0460023	0.0448675	0.0475766	0.00620605	0.0358048	0.0385823	4.42467	4.47696	4.47984	4.81276	4.90653	4.83918	5.01983	5.53088	5.09923	4.58725	4.76891	4.9433	4.34041	4.18711	3.83458	3.94915	4.19015	3.96222	4.58357	4.65916	4.78128	3.98883	3.96797	4.45739	4.21963	4.22039	4.22362	3.74161	4.099	4.13229
ENSG00000165186	-1	-1	0	0	1	1	ENSG00000165186.9	p22.11	X	23352133	23422489	41.56	2	protein_coding	patched domain containing 1 [Source:HGNC Symbol;Acc:26392]	PTCHD1	1	55.322	-2.58499	1.0523	-2.45651	0.0140294	0.05716	-1.17993	0.553006	-2.13367	0.0328701	0.0940395	-0.881422	0.552278	-1.59597	0.110494	0.2568	-0.298508	0.556087	-0.536801	0.591405	0.83557	6.93817	0.996333	6.96371	3.31e-12	1.35e-11	5.53312	0.648413	8.53333	1.42e-17	1.01e-16	0.0127279	0	0.033625	0	0	0.00387675	0	0	0.00477708	0	0.004622	0	0.199453	0.29767	0.271328	0.840516	0.876381	0.721948	0.0861815	0.120779	0.134955	0.270874	0.63911	0.14344	0.0865089	0.15	0.120842	0.763597	0.384756	0.237705	3.89492	3.66246	4.19289	3.68789	3.69645	3.76982	3.71082	3.68666	3.82164	3.74299	3.81781	3.78881	5.30753	5.61136	5.54398	6.56649	6.6257	6.4326	4.70219	4.91435	4.99953	5.53733	6.30227	5.05279	4.71893	5.10648	4.922	6.49681	5.85909	5.44809
ENSG00000165269	1	1	0	0	0	0	ENSG00000165269.8	p13.3	9	33384765	33402643	53.48	10	protein_coding	aquaporin 7 [Source:HGNC Symbol;Acc:640]	AQP7	-1	218.394	1.20761	0.22441	5.38125	7.4e-08	1.5e-05	1.03285	0.221062	4.67222	2.98e-06	7.48e-05	0.83202	0.221332	3.75915	0.000170491	0.0034091	0.200832	0.219282	0.915863	0.359739	0.69336	0.237958	0.220326	1.08003	0.280129	0.331458	0.412715	0.225142	1.83313	0.066783	0.0938284	2.70468	1.82137	1.53492	1.13661	1.24196	1.70864	5.50541	4.82712	4.1545	3.01521	1.98253	3.77374	2.65196	1.97869	3.36744	2.04468	1.97559	1.37109	5.31318	6.73788	6.78445	3.66322	1.50247	4.01687	4.91189	3.66814	5.96246	1.64022	3.9467	3.28482	7.50733	7.20363	7.05741	6.84678	6.917	7.14518	8.19064	8.06294	7.90775	7.63192	7.28447	7.82928	7.53504	7.2652	7.72908	7.27488	7.26084	6.97777	8.15996	8.37563	8.3904	7.79723	7.04276	7.90514	8.10975	7.8525	8.26764	7.12208	7.87353	7.7176
ENSG00000165659	-1	0	0	0	1	1	ENSG00000165659.12	q21.33	13	72012098	72441330	33.94	4	protein_coding	dachshund homolog 1 (Drosophila) [Source:HGNC Symbol;Acc:2663]	DACH1	-1	246.075	-1.10799	0.316905	-3.49629	0.000471775	0.00538286	-0.199836	0.210668	-0.948583	0.342833	0.506683	-0.00245332	0.210454	-0.0116572	0.990699	0.994417	-0.197383	0.210986	-0.935528	0.349516	0.688868	5.21695	0.294136	17.7365	2.19e-70	1.6e-68	4.30879	0.241445	17.8459	3.11e-71	2.27e-69	0.00834512	0.00623557	0.0115743	0.0157812	0.0170337	0.0247826	0.00470743	0.00532233	0.00469816	0.00639968	0.0098489	0.0059692	0.274424	0.241982	0.291478	0.252498	0.238308	0.261885	0.197768	0.154302	0.176415	0.260771	0.355091	0.255895	0.193118	0.38022	0.143986	0.314276	0.28464	0.217468	5.55916	5.46554	5.70806	5.87494	5.92387	6.13794	5.41669	5.43419	5.42843	5.52365	5.67713	5.53189	8.22104	8.06108	8.26377	8.0855	8.04499	8.13895	7.88806	7.63594	7.77248	8.14335	8.44032	8.15152	7.88994	8.59052	7.58021	8.33421	8.24273	7.98291
ENSG00000165862	0	1	0	0	0	-1	ENSG00000165862.10	q25.3	10	118380465	118404654	44.12	5	polymorphic_pseudogene	pancreatic lipase-related protein 2 [Source:HGNC Symbol;Acc:9157]	PNLIPRP2	1	61.7727	0.55034	0.504797	1.09022	0.275617	0.444346	1.18232	0.512565	2.30667	0.0210732	0.0672554	-0.15281	0.521012	-0.293295	0.769297	0.863935	1.33513	0.514905	2.59296	0.00951531	0.198609	-0.609094	0.505348	-1.2053	0.228089	0.27635	-1.24107	0.512021	-2.42387	0.015356	0.0241859	1.05505	0.82984	0.95843	0.355417	0.492555	0.473575	1.19328	1.1123	0.833652	0.894265	0.631829	0.600207	0.87896	0.643483	0.607048	0.124455	0.160366	0.0365182	1.69892	2.552	2.09998	0.0998673	0.0120705	0.232855	0.611059	0.35837	0.716459	0.0678888	0.186511	0.0723526	6.06123	5.88659	5.98935	5.27233	5.49568	5.45806	6.20059	6.13836	5.8841	5.94984	5.68353	5.63892	5.95332	5.68217	5.64978	4.72119	4.83404	4.3991	6.51525	6.88535	6.70963	4.66427	4.31508	5.04235	5.68288	5.32407	5.78247	4.53921	4.91151	4.55053
ENSG00000165891	-1	0	0	0	1	0	ENSG00000165891.11	q21.2	12	77415027	77459360	40.18	7	protein_coding	E2F transcription factor 7 [Source:HGNC Symbol;Acc:23820]	E2F7	-1	31.2309	-1.55408	0.442269	-3.51387	0.000441625	0.00513585	-0.10414	0.380709	-0.273542	0.784437	0.867274	0.0368877	0.380261	0.0970062	0.922721	0.955877	-0.141028	0.382372	-0.368823	0.712259	NA	2.28511	0.437267	5.22589	1.73e-07	4.66e-07	0.835168	0.386441	2.16118	0.0306816	0.0458301	0.0302984	0.0352167	0.106724	0.0881485	0.458102	0.270702	0.0195327	0.0229021	0.0379055	0.0619604	0.11736	0.0481605	0.287753	0.2745	0.165612	0.247374	0.198027	0.249068	0.265938	0.129661	0.182045	0.37538	0.210754	0.227636	0.241888	0.170033	0.110638	0.285754	0.382641	0.386005	4.09425	4.13584	4.52114	4.44195	5.45453	5.05989	4.0408	4.05699	4.17305	4.32027	4.58556	4.25214	5.12894	5.07203	4.7646	4.99168	4.86105	5.00709	5.06742	4.62995	4.8242	5.30056	4.89321	4.97105	5.022	4.80965	4.55933	5.10658	5.32589	5.33965
ENSG00000166396	-1	0	-1	0	-1	-1	ENSG00000166396.8	q21.33	18	61420169	61472604	37.32	7	protein_coding	serpin peptidase inhibitor, clade B (ovalbumin), member 7 [Source:HGNC Symbol;Acc:13902]	SERPINB7	1	17.142	-1.13295	0.471903	-2.4008	0.0163592	0.0634591	-1.16568	0.579799	-2.0105	0.0443785	0.11693	-2.09675	0.650609	-3.22274	0.00126969	0.0133732	0.931062	0.696621	1.33654	0.181373	NA	-2.66665	0.56283	-4.73794	2.16e-06	5.19e-06	-2.63391	0.491903	-5.35454	8.58e-08	2.62e-07	0.371446	0.238203	0.541404	0.119246	0.0877925	0.239279	0.176157	0.116181	0.0705071	0.189902	0.0806216	0.0325753	0.056768	0.016192	0.0896148	0.016404	0.0350434	0.0336935	0.0385452	0.0142992	0.00452696	0.0204761	0.0278421	0.00447589	0	0	0.0124724	0.0268446	0	0.011126	4.67975	4.36015	4.99979	3.90046	3.73848	4.35068	4.15538	3.89654	3.62862	4.19558	3.69958	3.35881	3.54757	3.18783	3.75051	3.1753	3.35954	3.34872	3.40749	3.16506	3.04817	3.23127	3.29979	3.0482	3.00635	3.0315	3.16049	3.28993	2.97005	3.12067
ENSG00000166439	0	-1	0	0	-1	0	ENSG00000166439.5	q13.4	11	74459913	74553458	39.49	2	protein_coding	ring finger protein 169 [Source:HGNC Symbol;Acc:26961]	RNF169	1	84.3996	-0.0964556	0.272502	-0.353962	0.723367	0.827374	-1.28398	0.277707	-4.62352	3.77e-06	8.92e-05	-0.755729	0.273909	-2.75905	0.00579695	0.0373561	-0.528252	0.282826	-1.86776	0.061795	0.366646	-1.00302	0.280886	-3.57091	0.000355745	0.00066722	0.184509	0.269235	0.685306	0.493151	0.557051	0.291971	0.245584	0.290832	0.23116	0.286581	0.285744	0.237599	0.168236	0.154494	0.356047	0.260719	0.470186	0.22729	0.239008	0.317092	0.434467	0.366672	0.373007	0.0864241	0.06145	0.0685134	0.152078	0.277797	0.218275	0.0650643	0.189371	0.0629214	0.461454	0.214141	0.228673	6.45703	6.34069	6.46184	6.28882	6.46592	6.45158	6.32792	6.06682	5.99703	6.64851	6.39815	6.88577	6.29966	6.3137	6.55237	6.79242	6.66125	6.67529	5.64981	5.45318	5.51074	5.9869	6.42408	6.26959	5.50778	6.18888	5.48115	6.86857	6.24157	6.30035
ENSG00000166446	0	-1	0	0	0	0	ENSG00000166446.10	q23.2	16	80631803	80838226	41.85	7	protein_coding	chromodomain protein, Y-like 2 [Source:HGNC Symbol;Acc:23030]	CDYL2	-1	44.6258	-0.239159	0.27193	-0.879487	0.379137	0.549144	-1.14159	0.271414	-4.20609	2.6e-05	0.000404177	-0.485819	0.263184	-1.84593	0.0649026	0.181914	-0.655774	0.276806	-2.36907	0.0178327	NA	-0.478997	0.281885	-1.69926	0.0892697	0.11801	0.423438	0.261092	1.6218	0.104847	0.141301	0.0591441	0.0589242	0.0518863	0.0597377	0.079638	0.0747771	0.0489201	0.0341622	0.0485845	0.0547698	0.0534911	0.0830142	0.0869058	0.0804109	0.131753	0.0750323	0.0539386	0.0792589	0.0285449	0.0460947	0.0307638	0.0307733	0.0553065	0.037436	0.04912	0.092059	0.0211897	0.0806891	0.0755632	0.036835	5.40936	5.42484	5.3317	5.42987	5.63447	5.5791	5.31701	5.10553	5.30047	5.38277	5.37128	5.66357	5.71539	5.63382	6.02159	5.57197	5.36108	5.62288	5.02204	5.27351	5.05023	5.04436	5.37237	5.16278	5.33757	5.78021	4.88493	5.64283	5.6027	5.14821
ENSG00000166455	0	-1	0	0	0	1	ENSG00000166455.9	q23.2	16	81087102	81110872	43.5	4	protein_coding	chromosome 16 open reading frame 46 [Source:HGNC Symbol;Acc:26525]	C16orf46	-1	11.7618	-0.489538	0.510312	-0.95929	0.337412	0.507506	-1.20954	0.432548	-2.79631	0.00516898	0.0235314	-0.285955	0.410777	-0.696133	0.486346	NA	-0.923585	0.439947	-2.09931	0.0357897	NA	0.793477	0.505885	1.56849	0.116766	0.150445	1.51348	0.437695	3.45784	0.000544533	0.00107184	0.018836	0.00938297	0.0995228	0.0767204	0.091134	0.229487	0.0242863	0.0213567	0.127252	0.0577795	0.0410404	0.0718572	0.134168	0.190495	0.160615	0.343761	0.249083	0.353038	0.0425131	0.0420564	0.179747	0.0790437	0.122833	0.108606	0.121927	0.174416	0.110051	0.365166	0.167023	0.196341	3.04921	3.00946	3.3431	3.27433	3.32389	3.67201	3.08584	3.06866	3.42844	3.2171	3.15581	3.2682	3.45876	3.58749	3.5212	3.8814	3.71705	3.90591	3.16365	3.15205	3.57294	3.28389	3.41153	3.3847	3.43099	3.57469	3.38702	3.93061	3.54062	3.6162
ENSG00000166592	0	1	0	0	-1	-1	ENSG00000166592.7	q22.1	16	66955582	66959547	60.16	5	protein_coding	Ras-related associated with diabetes [Source:HGNC Symbol;Acc:10446]	RRAD	-1	31.2197	0.241981	0.393352	0.615175	0.538439	0.687201	1.29398	0.446622	2.89726	0.00376442	0.0183784	0.790889	0.454395	1.74053	0.0817658	0.211517	0.50309	0.431063	1.16709	0.243173	NA	-1.72827	0.408915	-4.22648	2.37e-05	5.1e-05	-2.78027	0.432422	-6.42953	1.28e-10	5.16e-10	3.78205	2.4745	5.01068	3.08749	4.30156	2.95727	4.22137	4.16019	6.44066	3.80944	6.06759	0.861381	1.60832	0.356802	0.074052	0.54221	0.257401	0.334106	2.63304	1.00829	1.25691	1.15057	1.03071	0.828485	1.90007	0.475179	1.23677	0.295769	0.500543	1.07874	5.13581	4.86096	5.35233	5.00469	5.25038	4.97063	5.24558	5.23361	5.54887	5.16039	5.51705	4.31495	4.61361	4.02875	3.84373	4.12059	3.94777	4.00193	4.91158	4.36912	4.47708	4.42762	4.37019	4.29304	4.72237	4.13442	4.4736	3.98245	4.1031	4.40326
ENSG00000166667	1	0	0	0	0	1	ENSG00000166667.8	q22.1	7	101986192	101996889	49.54	2	pseudogene	speedy/RINGO cell cycle regulator family member E6 [Source:HGNC Symbol;Acc:35465]	SPDYE6	-1	35.7192	1.07495	0.309714	3.47078	0.000518945	0.00573788	-0.277585	0.288395	-0.962516	0.33579	0.499396	-0.0778527	0.285642	-0.272553	0.785197	0.875232	-0.199732	0.290651	-0.687189	0.491964	NA	-0.0675296	0.296315	-0.227898	0.819726	0.846607	1.28501	0.302276	4.25111	2.13e-05	5.02e-05	0.585951	0.604621	0.685534	0.340946	0.379688	0.229464	1.43005	0.99655	1.16243	1.12338	0.638343	0.399168	1.19249	0.661374	0.988301	1.06535	1.16418	1.19732	1.92077	1.09803	1.1982	0.827996	0.436696	0.307139	1.19206	1.44451	1.31437	0.592103	0.539819	1.16339	4.83299	4.86407	4.92347	4.59706	4.64601	4.45702	5.41502	5.16675	5.25551	5.24047	4.90353	4.68074	5.29495	4.91023	5.15767	5.18506	5.25561	5.27411	5.63652	5.22614	5.29077	5.04306	4.699	4.56707	5.30703	5.44999	5.35476	4.85365	4.80783	5.27494
ENSG00000166762	1	0	0	0	0	0	ENSG00000166762.12	q15.3	15	43920701	43960316	43.72	14	protein_coding	cation channel, sperm associated 2 [Source:HGNC Symbol;Acc:18810]	CATSPER2	-1	88.3292	1.0483	0.255948	4.09575	4.21e-05	0.00102656	0.476389	0.258902	1.84004	0.065763	0.156119	0.499276	0.258509	1.93136	0.0534381	0.160554	-0.0228867	0.256874	-0.0890972	0.929005	0.975124	-0.770692	0.254997	-3.02235	0.00250817	0.00422214	-0.198783	0.259845	-0.765004	0.444269	0.508147	0.480346	0.422259	0.543427	0.62476	0.334937	0.364906	1.2751	1.26226	1.34895	0.736732	0.352968	0.937792	0.504501	0.221463	0.355844	0.472247	0.386531	0.395798	0.705759	0.883236	0.713039	0.453963	0.280075	0.426551	0.599918	0.856272	0.883211	0.230956	0.396323	0.515425	6.21368	6.14242	6.31169	6.42699	5.99553	6.03942	7.01038	7.00015	7.03675	6.56761	6.03622	6.7583	6.28751	5.76916	6.0367	6.20191	6.07633	6.09215	6.54356	6.71333	6.548	6.19335	5.88175	6.16791	6.43558	6.72917	6.72127	5.78995	6.10473	6.29952
ENSG00000166793	0	1	0	0	1	1	ENSG00000166793.6	q12.1	11	57412560	57417417	55.21	11	protein_coding	yippee-like 4 (Drosophila) [Source:HGNC Symbol;Acc:18328]	YPEL4	-1	7.36132	-0.0585782	1.27329	-0.0460056	0.963306	0.981886	1.37898	0.548426	2.51444	0.0119223	0.0438179	1.05848	0.553068	1.91383	0.0556413	NA	0.320501	0.529169	0.605669	0.544735	NA	6.24741	0.973666	6.41637	1.4e-10	4.93e-10	4.80985	0.986922	4.87358	1.1e-06	2.99e-06	0.0460838	0	0	0	0	0	0	0	0	0	0	0	0.612739	0.407803	0.181365	0.486918	0.294194	0.181839	0.901436	1.02894	1.02612	1.16032	0.661146	0.821298	0.178983	0.0775859	1.41356	0.386339	0.891569	1.44109	2.33762	2.29143	2.29268	2.2961	2.2977	2.29744	2.30043	2.29587	2.3054	2.30673	2.3048	2.31613	2.78576	2.6398	2.47039	2.68857	2.55624	2.46469	2.93648	2.99872	3.00217	3.05377	2.79515	2.90442	2.47453	2.38949	3.16312	2.62744	2.93755	3.1871
ENSG00000166819	1	0	0	0	-1	-1	ENSG00000166819.7	q26.1	15	90207596	90222658	52.04	4	protein_coding	perilipin 1 [Source:HGNC Symbol;Acc:9076]	PLIN1	-1	13.6794	1.10383	0.372529	2.96308	0.00304576	0.0197101	0.361394	0.499868	0.722978	0.469693	0.623863	0.651923	0.486534	1.33993	0.180268	NA	-0.290529	0.47829	-0.607433	0.543564	NA	-2.7592	0.432005	-6.38698	1.69e-10	5.93e-10	-2.01677	0.449513	-4.48656	7.24e-06	1.8e-05	0.416152	0.266532	0.471172	0.345923	0.251683	0.0543232	0.67071	0.876283	0.959459	0.319138	0.345419	0.68039	0.141154	0.0751551	0	0.0428282	0.0813267	0.0733068	0.20127	0.0995541	0.0630355	0.0890995	0.058153	0.0623244	0.13469	0.175157	0.173672	0.0622995	0.0119809	0.142013	3.79676	3.59006	3.87046	3.70934	3.56519	3.14047	4.10311	4.28575	4.33203	3.67304	3.7153	4.09481	3.35865	3.19721	2.98412	3.09834	3.20531	3.18594	3.48144	3.25851	3.16518	3.23256	3.1519	3.16522	3.35353	3.44546	3.42724	3.16005	3.00022	3.35828
ENSG00000166839	1	0	0	0	0	1	ENSG00000166839.12	q22.31	15	65204101	65251042	46.69	12	protein_coding	ankyrin repeat and death domain containing 1A [Source:HGNC Symbol;Acc:28002]	ANKDD1A	1	247.581	1.10539	0.275885	4.0067	6.16e-05	0.00130886	-0.607064	0.268886	-2.2577	0.0239643	0.0740465	0.174944	0.267502	0.653993	0.513116	0.681384	-0.782009	0.268862	-2.90859	0.00363067	0.133802	0.253088	0.271762	0.931284	0.351707	0.405475	1.96554	0.273066	7.19805	6.11e-13	3.02e-12	0.610455	0.584428	1.01299	0.294154	0.276897	0.400925	1.66643	1.17882	1.11695	0.826567	0.637329	1.00067	1.83895	1.2661	2.50258	1.59418	1.37877	2.51226	1.58591	1.54935	1.44119	1.08073	0.895701	1.03995	2.08691	6.34316	2.04803	1.08451	1.0111	1.37538	7.11675	7.1044	7.53592	6.62565	6.59543	6.82483	8.00917	7.69338	7.63181	7.38819	7.18497	7.54694	8.10873	7.73854	8.38626	7.92874	7.81271	8.37371	7.96673	7.9328	7.87435	7.60626	7.43255	7.59582	8.24774	9.38559	8.2032	7.60977	7.55642	7.83661
ENSG00000166863	0	1	0	0	0	0	ENSG00000166863.7	q13.3	12	57403784	57422667	47.55	10	protein_coding	tachykinin 3 [Source:HGNC Symbol;Acc:11521]	TAC3	-1	53.6722	0.661167	0.331859	1.99231	0.046337	0.130439	1.21969	0.326807	3.73214	0.000189862	0.00188015	0.476858	0.330875	1.4412	0.149528	0.312712	0.742829	0.323845	2.29378	0.0218031	0.255689	0.434204	0.324858	1.3366	0.181354	0.225049	-0.124316	0.333803	-0.372423	0.709578	0.756223	0.557198	0.519693	0.689031	0.413893	0.258117	0.678859	1.23814	1.81465	1.19248	0.400028	0.551053	0.339199	0.743113	1.18398	0.637645	0.261911	0.367602	0.105253	1.9979	1.2838	1.42043	0.909709	0.386552	0.981844	0.951583	0.399187	1.14288	0.198775	0.668968	0.597284	5.4071	5.38001	5.55586	5.23914	4.99668	5.5494	6.01954	6.33672	5.97159	5.2319	5.42832	5.14653	5.63859	5.9648	5.52024	4.98268	5.16654	4.64886	6.42384	6.04166	6.13154	5.76755	5.19513	5.84595	5.83553	5.26287	5.95546	4.87517	5.55352	5.48343
ENSG00000166961	1	0	0	0	0	0	ENSG00000166961.10	q12.2	11	60524426	60544205	50.11	4	protein_coding	membrane-spanning 4-domains, subfamily A, member 15 [Source:HGNC Symbol;Acc:28573]	MS4A15	1	21.0755	1.16321	0.348979	3.33319	0.000858577	0.00805818	0.285924	0.358549	0.797447	0.425191	0.585439	0.453399	0.35451	1.27895	0.200916	0.37747	-0.167476	0.353165	-0.474214	0.635347	NA	-0.947818	0.347147	-2.73031	0.00632751	0.0100535	-0.0705289	0.36036	-0.195718	0.844831	0.874298	0.45273	0.327009	0.382731	0.105372	0.0958319	0.0551581	0.890189	0.43632	0.662686	0.381907	0.312367	0.237478	0.29023	0.314779	0.282109	0.130459	0.206442	0.04466	0.136242	0.265346	0.180012	0.203555	0.191902	0.355963	0.337016	0.400159	0.347172	0.106746	0.218971	0.235957	4.54336	4.37392	4.45076	3.91346	3.8912	3.76766	5.0242	4.54387	4.79717	4.46062	4.35534	4.21943	4.32448	4.34912	4.30099	3.96798	4.14752	3.72509	4.00718	4.2704	4.1018	4.14711	4.11612	4.43427	4.41333	4.51558	4.41375	3.91673	4.18112	4.22043
ENSG00000166963	-1	0	0	0	1	1	ENSG00000166963.8	q15.3	15	43803156	43823818	52.57	3	protein_coding	microtubule-associated protein 1A [Source:HGNC Symbol;Acc:6835]	MAP1A	1	88.6958	-1.41206	0.589274	-2.39628	0.0165626	0.0640126	0.114405	0.491218	0.2329	0.815839	0.888772	0.530581	0.490488	1.08174	0.279367	0.465171	-0.416177	0.490674	-0.848174	0.396341	0.718757	4.7606	0.570553	8.34383	7.19e-17	4.22e-16	3.23413	0.513085	6.3033	2.91e-10	1.14e-09	0.26003	0.0539715	0.480868	0.0504344	0.0917366	0.158403	0.0558785	0.0368536	0.243987	0.0166176	0.0157378	0.0413328	1.52291	1.31489	2.99901	1.17599	1.67977	1.1436	2.21715	0.568491	1.11433	1.53287	1.87941	2.55563	1.59904	3.59346	0.933706	2.25941	2.70751	2.13639	5.10241	4.53609	5.48642	4.53833	4.69228	4.88185	4.57933	4.48642	5.09822	4.44914	4.43679	4.58259	6.43543	6.27619	7.05048	6.16602	6.49324	6.15647	6.77163	5.62086	6.15466	6.41729	6.58482	6.91571	6.49512	7.27706	6.00936	6.77444	6.95678	6.74115
ENSG00000167165	-1	0	0	0	0	0	ENSG00000167165.14	q37.1	2	234600253	234681946	42.92	8	protein_coding	UDP glucuronosyltransferase 1 family, polypeptide A6 [Source:HGNC Symbol;Acc:12538]	UGT1A6	1	172.071	-1.07454	0.289486	-3.71189	0.00020572	0.0030726	-0.778236	0.291318	-2.67144	0.00755277	0.0311476	-0.742005	0.291854	-2.54238	0.0110101	0.0572176	-0.0362312	0.294918	-0.122852	0.902224	0.968143	-0.308538	0.293933	-1.04969	0.293862	0.345737	-0.604843	0.286824	-2.10876	0.0349657	0.0517715	0.567265	0.737159	0.686323	0.845116	1.24965	1.20195	0.314469	0.261001	0.296218	0.64728	0.60903	0.459992	0.346152	0.401863	0.312765	0.916029	1.02718	0.916421	0.164937	0.159086	0.124944	0.538853	1.22236	0.364857	0.11353	0.12457	0.0960666	1.23772	0.66935	0.54036	7.29026	7.54874	7.4682	7.66869	8.05004	7.99776	6.83801	6.69125	6.77654	7.43736	7.3883	7.13924	6.91902	7.01499	6.82669	7.72538	7.84995	7.74151	6.37996	6.34016	6.19386	7.26888	8.00821	6.9631	6.16321	6.23601	6.06036	8.03878	7.46972	7.2888
ENSG00000167414	0	1	0	0	1	1	ENSG00000167414.4	q13.32	19	47137333	47137942	67.87	1	protein_coding	guanine nucleotide binding protein (G protein), gamma 8 [Source:HGNC Symbol;Acc:19664]	GNG8	-1	307.38	-0.899002	1.15883	-0.775784	0.437876	0.602644	1.04779	0.34373	3.04829	0.00230146	0.012568	0.654926	0.343946	1.90415	0.0568904	0.167161	0.392865	0.343366	1.14416	0.252559	0.61729	11.1148	0.900573	12.3419	5.38e-35	9.57e-34	9.16802	0.806229	11.3715	5.8e-30	8.74e-29	1.10102	0	0.387829	0	0	0	0	0	0.550985	0	0	0	216.803	225.948	225.804	82.491	102.42	75.3042	229.175	199.535	210.914	441.795	254.171	417.07	231.392	281.757	188.161	129.994	231.65	293.614	4.93179	4.79435	4.85575	4.82824	4.83965	4.83781	4.85882	4.8266	4.95771	4.90178	4.88873	4.96315	8.28796	8.29639	8.31128	7.27189	7.49581	7.20199	8.3394	8.18182	8.24821	9.02341	8.40917	8.98982	8.37667	8.59934	8.1313	7.73973	8.34155	8.60362
ENSG00000167614	1	0	0	0	-1	0	ENSG00000167614.9	q13.42	19	54926393	54948080	58.84	18	protein_coding	tweety family member 1 [Source:HGNC Symbol;Acc:13476]	TTYH1	1	44.8971	1.69438	0.286314	5.91791	3.26e-09	1.79e-06	0.279195	0.287897	0.969775	0.332159	0.496011	0.538997	0.283611	1.90048	0.0573707	0.168151	-0.259802	0.283029	-0.917934	0.358654	NA	-1.12475	0.279255	-4.02767	5.63e-05	0.000116791	0.29044	0.294731	0.985443	0.324407	0.386359	0.526449	0.29824	0.501774	0.144152	0.124859	0.276681	2.10289	1.27573	1.25526	0.459134	0.389844	0.669449	0.76468	0.339284	0.622913	0.178473	0.225936	0.18329	1.10278	0.921913	0.689537	0.272283	0.0403891	0.129859	0.748372	0.729911	0.753879	0.259614	0.282918	0.367631	5.27617	4.942	5.25056	4.60061	4.55311	4.89713	6.42194	5.98159	5.95031	5.20869	5.10952	5.4638	5.5819	5.01337	5.41629	4.67286	4.78969	4.69311	5.86307	5.71137	5.49626	4.8947	4.27835	4.57059	5.57874	5.5678	5.56247	4.86793	4.91571	5.07493
ENSG00000167615	1	0	0	0	0	0	ENSG00000167615.12	q13.42	19	54960065	54973217	58.99	9	protein_coding	leukocyte receptor cluster (LRC) member 8 [Source:HGNC Symbol;Acc:15500]	LENG8	1	3593.96	1.02787	0.336597	3.05372	0.00226024	0.0158547	0.590269	0.336654	1.75334	0.0795442	0.179386	0.466674	0.336665	1.38617	0.165696	0.334387	0.123595	0.336621	0.367163	0.713498	0.896333	-0.70107	0.336576	-2.08295	0.0372559	0.0525694	-0.263465	0.336676	-0.782547	0.433893	0.498058	58.5176	53.9928	38.8867	72.5955	51.9434	68.0803	137.074	182.064	191.598	63.1499	61.6361	98.7625	50.0797	30.4683	25.7227	61.3094	57.31	56.7347	101.086	111.94	101.299	56.6923	26.4614	53.0493	79.5704	41.9237	100.241	27.4505	65.6398	79.6322	11.5064	11.4571	11.1463	11.7297	11.4244	11.6631	12.381	12.6677	12.7032	11.6109	11.5934	12.0415	11.4107	10.9462	10.8198	11.5504	11.5036	11.494	12.0788	12.1661	12.0748	11.5022	10.822	11.4652	11.8682	11.2821	12.0678	10.8662	11.6481	11.8434
ENSG00000167618	0	1	0	0	1	-1	ENSG00000167618.5	q13.42	19	55009100	55021897	49.2	3	protein_coding	leukocyte-associated immunoglobulin-like receptor 2 [Source:HGNC Symbol;Acc:6478]	LAIR2	1	16.8728	-0.651811	0.522776	-1.24683	0.212461	0.373098	1.92977	0.515132	3.74617	0.000179557	0.00180839	1.04449	0.52394	1.99353	0.046203	0.14648	0.885278	0.497019	1.78118	0.0748838	NA	1.42159	0.516026	2.75488	0.00587145	0.0093793	-1.15999	0.521993	-2.22224	0.026267	0.0397967	0.244901	0.365986	0.147883	0.529288	0.486658	0.191812	0.067664	0.535518	0.472715	0.0804897	0.177866	0.166834	0.315658	0.33171	0.36717	0.0672107	0.0797666	0.0172561	0.894923	0.663982	0.741916	0.461421	0.22815	0.751885	0.588817	0.147254	0.94539	0.0733253	0.296127	0.167147	3.77486	3.95467	3.61738	4.13759	4.09686	3.69785	3.47048	4.15459	4.0759	3.50326	3.68541	3.67009	3.89891	3.90641	3.95886	3.4506	3.47998	3.33464	4.46722	4.27526	4.34894	4.06744	3.75477	4.36461	4.22484	3.64892	4.5028	3.47208	3.86443	3.66075
ENSG00000167676	1	0	0	0	1	1	ENSG00000167676.3	p13.3	19	4502204	4517716	59.23	1	protein_coding	perilipin 4 [Source:HGNC Symbol;Acc:29393]	PLIN4	-1	205.305	1.06893	0.428757	2.49309	0.0126638	0.0531417	0.0462591	0.369691	0.125129	0.900421	0.942233	-0.0399078	0.369721	-0.10794	0.914043	0.951563	0.0861669	0.369893	0.232951	0.815799	0.93696	3.85513	0.393881	9.78753	1.27e-22	1.1e-21	4.8778	0.406889	11.988	4.11e-33	7.27e-32	0.187609	0.0862667	0.442255	0.15115	0.174559	0.123077	0.334931	0.147265	0.30332	0.354149	0.377324	0.715707	10.4576	7.37048	6.73974	3.86749	4.09315	2.63367	8.42529	7.50775	6.59505	4.39496	1.75045	6.27858	9.26691	4.15471	7.77825	1.95088	4.52538	4.88895	5.33006	5.11785	5.73429	5.28082	5.33587	5.2243	5.61861	5.27789	5.57165	5.65309	5.68437	6.06505	8.45994	8.06371	7.98802	7.41131	7.48183	7.07123	8.22827	8.09721	7.97415	7.55783	6.70906	7.93628	8.35382	7.55948	8.14356	6.81594	7.59672	7.68208
ENSG00000167968	1	0	0	0	0	0	ENSG00000167968.8	p13.3	16	2285817	2288712	68.65	5	protein_coding	deoxyribonuclease I-like 2 [Source:HGNC Symbol;Acc:2958]	DNASE1L2	1	27.2488	1.20906	0.351587	3.43887	0.000584147	0.00621833	0.118313	0.347894	0.340084	0.733793	0.833777	0.137116	0.347133	0.394994	0.692847	0.812448	-0.0188025	0.348388	-0.0539699	0.956959	NA	-0.652266	0.344975	-1.89076	0.0586558	0.0799468	0.438484	0.354503	1.2369	0.216125	0.269744	1.93262	1.3093	1.55212	1.97918	1.40259	1.69531	4.08662	5.17137	2.78536	1.4228	3.70555	5.45583	4.11144	3.42042	2.63672	1.26232	2.39703	0.305033	3.14061	3.19317	2.54097	2.40986	0.806591	2.51231	2.70218	1.82209	4.06495	2.18726	1.43328	2.35026	4.5437	4.38044	4.44619	4.56687	4.41308	4.49003	5.00227	5.16215	4.75127	4.42495	4.9352	5.18755	5.01425	4.87286	4.72717	4.35408	4.66489	3.99389	4.83627	4.83974	4.71056	4.67285	4.21012	4.7107	4.76282	4.56144	4.99808	4.6212	4.42024	4.66999
ENSG00000168143	0	-1	-1	0	-1	-1	ENSG00000168143.8	p12.1	6	54711569	54806820	35.88	1	protein_coding	family with sequence similarity 83, member B [Source:HGNC Symbol;Acc:21357]	FAM83B	1	150.405	-0.485166	0.186692	-2.59876	0.00935619	0.0432728	-1.19558	0.199249	-6.00043	1.97e-09	2.77e-07	-1.2354	0.200006	-6.17684	6.54e-10	8.7e-07	0.0398232	0.208621	0.190888	0.848613	0.948151	-1.72957	0.198865	-8.6972	3.4e-18	2.19e-17	-1.01915	0.187134	-5.44613	5.15e-08	1.6e-07	0.688651	0.65565	0.82955	0.856112	0.889833	0.922056	0.551538	0.397068	0.384611	0.72097	0.706698	0.730754	0.310274	0.421914	0.332996	0.401852	0.503718	0.412697	0.123778	0.0865883	0.117128	0.233895	0.358653	0.172478	0.0882415	0.166194	0.0823926	0.317725	0.168623	0.206203	7.53106	7.51074	7.71489	7.7551	7.80061	7.82058	7.36753	7.07552	7.03392	7.60467	7.59157	7.61443	6.87889	7.11012	6.92348	7.05209	7.26369	7.08929	6.21103	5.98176	6.16376	6.63628	6.96385	6.43047	6.0208	6.43573	5.97199	6.87856	6.39924	6.5541
ENSG00000168255	1	0	0	0	0	0	ENSG00000168255.14	q22.1	7	102178365	102213103	51.79	20	protein_coding	polymerase (RNA) II (DNA directed) polypeptide J3 [Source:HGNC Symbol;Acc:33853]	POLR2J3	-1	61.5906	1.05971	0.283546	3.73733	0.000185986	0.00286415	0.123271	0.272503	0.452364	0.651006	0.773627	0.188926	0.271586	0.695638	0.486655	0.658663	-0.0656552	0.27229	-0.241122	0.809461	0.935595	-0.0441215	0.2753	-0.160267	0.872671	0.89204	0.892314	0.280894	3.17669	0.00148964	0.00275735	0.464003	0.231139	0.429036	0.217491	0.116926	0.180587	0.731213	0.803763	0.861077	0.276759	0.280829	0.44253	0.654894	0.374758	0.515706	0.414742	0.434918	0.400506	1.02787	0.741036	0.772143	0.332252	0.126077	0.378338	0.609052	0.412293	0.658919	0.297147	0.379233	0.716539	5.83387	5.39666	5.78503	5.36082	5.06338	5.25858	6.21558	6.2906	6.33159	5.51467	5.52649	5.82399	6.13508	5.69857	5.93675	5.75445	5.80018	5.74192	6.50242	6.21896	6.25943	5.62273	5.08873	5.7276	6.09273	5.81209	6.13227	5.55022	5.71665	6.20353
ENSG00000168298	0	0	0	-1	0	1	ENSG00000168298.4	p22.2	6	26156559	26157343	60.38	1	protein_coding	histone cluster 1, H1e [Source:HGNC Symbol;Acc:4718]	HIST1H1E	1	48.6524	0.433438	0.329526	1.31534	0.188397	0.342659	-0.627206	0.316771	-1.98	0.0477038	0.123448	0.509414	0.308258	1.65256	0.098421	0.238581	-1.13662	0.315041	-3.60785	0.000308747	0.0636387	-0.0252892	0.326464	-0.0774641	0.938254	0.948499	1.03535	0.319972	3.23577	0.00121316	0.00227241	7.70016	9.37631	15.0685	10.9523	8.62399	6.2543	19.8565	14.5511	10.7038	10.4979	8.69935	13.0557	26.8145	15.5028	32.5491	16.7102	11.1839	17.4425	13.7319	9.55149	13.0028	8.54844	20.4576	9.26833	18.83	72.5016	14.1632	22.7133	18.8515	19.8184	5.02414	5.1466	5.43035	5.23529	5.10409	4.93349	5.64652	5.42724	5.22522	5.22119	5.11771	5.35398	5.88235	5.45613	6.02168	5.4943	5.24429	5.53583	5.39462	5.16222	5.35459	5.09733	5.64317	5.15583	5.62873	6.77064	5.413	5.73515	5.6049	5.64874
ENSG00000168646	-1	0	0	0	1	1	ENSG00000168646.8	q24.1	17	63524681	63557765	51.32	7	protein_coding	axin 2 [Source:HGNC Symbol;Acc:904]	AXIN2	-1	112.992	-1.86378	0.840813	-2.21664	0.0266476	0.088474	-0.417078	0.303734	-1.37317	0.1697	0.30968	-0.657919	0.304704	-2.15921	0.0308339	0.113688	0.240842	0.3059	0.78732	0.431094	0.743477	7.68281	0.776387	9.89559	4.35e-23	3.88e-22	6.23611	0.443901	14.0484	7.88e-45	2.32e-43	0.0270666	0.0202245	0.0429032	0	0.0327391	0.0164882	0	0.0230167	0.0101587	0	0	0	1.45239	1.07783	0.674639	3.30832	2.77082	2.64999	1.21162	0.762974	0.896841	1.83356	2.72703	1.03569	0.963631	0.524043	0.731395	2.1131	1.58731	1.22846	4.40366	4.36109	4.52055	4.22214	4.4798	4.36208	4.25027	4.40587	4.35852	4.28966	4.27771	4.34568	6.85416	6.53835	6.13174	7.63182	7.46632	7.41967	6.67183	6.23906	6.3913	7.05598	7.43849	6.53398	6.48309	5.96126	6.20978	7.19963	6.92661	6.68945
ENSG00000168925	0	-1	0	0	0	0	ENSG00000168925.6	q23.1	16	75252898	75258822	56.1	2	protein_coding	chymotrypsinogen B1 [Source:HGNC Symbol;Acc:2521]	CTRB1	1	9.52415	0.156294	0.666335	0.234558	0.814552	0.886729	-1.69331	0.684504	-2.47377	0.0133694	0.0476932	-1.36684	0.67394	-2.02814	0.0425463	NA	-0.326466	0.712639	-0.458109	0.646874	NA	-1.23857	0.697453	-1.77585	0.0757577	0.101413	0.611031	0.652818	0.93599	0.349278	0.4128	0.377848	0.301155	0.0798568	0.527659	1.234	0.322244	0.487181	0.0428414	0.0567259	1.1011	0.548844	0.936942	0.430623	1.24192	1.04093	0.254056	0.585806	0.559099	0.0568539	0.506189	0.160254	0.0453031	0.246402	0.237669	0.0489171	0.954208	0.0551903	0.197978	0.182753	0.164108	3.05041	2.99513	2.77944	3.16736	3.56229	3.01057	3.14625	2.74277	2.76632	3.49781	3.18738	3.40949	3.10789	3.55943	3.47172	2.9472	3.20731	3.18867	2.76896	3.15704	2.86819	2.7463	2.9452	2.94526	2.75705	3.44716	2.76579	2.90231	2.88611	2.87013
ENSG00000169122	-1	0	0	0	1	1	ENSG00000169122.7	q12.1	8	58907068	59116838	40.5	7	protein_coding	family with sequence similarity 110, member B [Source:HGNC Symbol;Acc:28587]	FAM110B	1	22.4786	-1.44266	0.543861	-2.65262	0.00798687	0.0388696	-0.538824	0.272428	-1.97786	0.0479445	0.123925	-0.439233	0.271434	-1.61819	0.105621	0.249607	-0.0995914	0.280019	-0.355659	0.722096	NA	3.70677	0.50573	7.32955	2.31e-13	1.04e-12	2.80294	0.338036	8.29183	1.12e-16	7.34e-16	0.00747064	0.00531634	0.00676668	0.00745189	0.0103272	0.0104021	0.00137605	0	0.00320445	0.00163688	0.00310043	0.0101785	0.0567607	0.0283324	0.0476017	0.0686831	0.0632647	0.0642199	0.0385403	0.0154888	0.0384743	0.0499041	0.0473255	0.0358025	0.0276334	0.032342	0.0124708	0.0581559	0.0696852	0.0444983	3.76157	3.69313	3.74242	3.77188	3.86632	3.86378	3.55424	3.48224	3.63501	3.57746	3.63214	3.87727	4.73399	4.28437	4.59997	4.8329	4.78698	4.79637	4.47332	4.00947	4.47273	4.62707	4.58017	4.43635	4.299	4.39166	3.93782	4.733	4.8709	4.56883
ENSG00000169302	1	0	0	0	1	1	ENSG00000169302.10	q32	5	146614526	146767415	38.55	10	protein_coding	serine/threonine kinase 32A [Source:HGNC Symbol;Acc:28317]	STK32A	1	22.557	1.02055	0.409096	2.49466	0.0126079	0.0529848	0.826065	0.289119	2.85718	0.00427422	0.0202187	0.397882	0.294736	1.34996	0.177028	0.348581	0.428183	0.286515	1.49446	0.135057	NA	2.03177	0.335112	6.06296	1.34e-09	4.32e-09	2.22626	0.37233	5.97926	2.24e-09	8.09e-09	0.0146429	0.00145884	0.00464208	0.0153364	0.0141693	0.00356801	0.00755195	0.0099615	0.0131899	0.031442	0.0276504	0.0223444	0.0319855	0.035171	0.0441813	0.0464147	0.0507455	0.0361116	0.0374558	0.0474065	0.0636563	0.0965607	0.0649325	0.135087	0.0265398	0.0345135	0.034221	0.0613786	0.0661013	0.110659	3.90902	3.57443	3.67072	3.93413	3.91353	3.6493	3.76555	3.81899	3.89688	4.22622	4.16968	4.08129	4.24184	4.27314	4.40147	4.41181	4.47349	4.28546	4.31904	4.44169	4.62647	4.89933	4.61638	5.1747	4.16518	4.29707	4.27204	4.59451	4.64997	5.01893
ENSG00000169429	-1	0	0	0	0	-1	ENSG00000169429.6	q13.3	4	74606223	74609433	32.05	3	protein_coding	interleukin 8 [Source:HGNC Symbol;Acc:6025]	IL8	1	66.2271	-1.49289	0.353558	-4.22249	2.42e-05	0.000715507	0.0126605	0.366622	0.0345329	0.972452	0.983626	-0.770622	0.377112	-2.04348	0.0410046	0.136173	0.783282	0.378354	2.07024	0.0384303	0.305923	-0.640669	0.364575	-1.75731	0.0788658	0.105243	-2.14622	0.355732	-6.03326	1.61e-09	5.87e-09	8.8546	10.7666	13.8512	9.08737	25.7216	16.0545	4.58467	4.50596	5.33825	4.81209	3.64586	3.59072	1.65541	1.58651	1.28049	4.62093	6.23131	6.94651	1.46871	1.79022	1.10889	5.60081	8.27491	4.31242	1.80526	0	0.712868	4.52989	2.47294	2.90702	6.21513	6.4079	6.61846	6.25396	7.22478	6.75842	5.72446	5.70888	5.82252	5.75334	5.55874	5.54471	5.07946	5.04865	4.95641	5.69844	5.94105	6.02785	5.03246	5.11493	4.8872	5.86325	6.16393	5.68647	5.14546	4.39677	4.74531	5.70368	5.29732	5.40769
ENSG00000169436	-1	0	0	0	1	1	ENSG00000169436.12	q24.3	8	139600478	139926249	46.51	7	protein_coding	collagen, type XXII, alpha 1 [Source:HGNC Symbol;Acc:22989]	COL22A1	-1	44.0904	-2.90164	1.00473	-2.888	0.00387706	0.0234167	0.402705	0.694109	0.580176	0.561796	0.703057	0.498218	0.694046	0.717845	0.472853	0.646134	-0.0955125	0.693427	-0.13774	0.890446	NA	6.36678	0.982543	6.47989	9.18e-11	3.31e-10	3.06243	0.725204	4.22285	2.41e-05	5.65e-05	0.00549771	0	0.0174288	0.00239921	0	0.00418631	0	0	0.00412682	0	0	0	0.035244	0.0356189	0.0387654	0.0508273	0.0651798	0.0467758	0.031021	0.0245502	0.021131	0.115354	0.068118	0.123195	0.0142349	0.0485932	0.0220831	0.0662537	0.120212	0.130731	4.08106	3.6951	4.60054	3.90256	3.72313	4.02173	3.73507	3.71502	4.0382	3.76199	3.75379	3.80074	5.09451	5.07631	5.14968	5.33725	5.55595	5.28431	4.99504	4.82764	4.73632	6.06498	5.5811	6.15237	4.52617	5.36035	4.76663	5.57614	6.11704	6.20422
ENSG00000169442	0	1	0	0	1	1	ENSG00000169442.4	p36.11	1	26644448	26647014	54.58	3	protein_coding	CD52 molecule [Source:HGNC Symbol;Acc:1804]	CD52	1	69.9625	0.135017	0.353825	0.381594	0.702763	0.812464	1.44952	0.265581	5.45791	4.82e-08	2.97e-06	0.971086	0.267414	3.6314	0.00028189	0.00471259	0.478433	0.261433	1.83004	0.0672441	0.377671	3.65601	0.315224	11.5982	4.21e-31	6.05e-30	2.34151	0.310414	7.5432	4.59e-14	2.48e-13	1.04655	0.695107	1.56673	1.4209	1.26588	1.16881	1.57428	1.08773	0.916519	0.802577	1.64685	1.66354	6.87475	7.27659	6.29254	4.9425	6.44247	3.35524	11.6792	9.4442	13.9633	30.6379	12.0571	21.5772	7.4519	9.98443	8.28016	8.77367	16.24	19.0149	4.69885	4.57353	4.87524	4.84078	4.79789	4.75942	4.9034	4.73834	4.69059	4.65575	4.92833	4.94386	5.84394	5.86229	5.7602	5.55464	5.76637	5.30139	6.27935	6.08796	6.43674	7.16618	6.27579	6.85222	5.92334	6.17579	5.98576	6.02184	6.57158	6.72765
ENSG00000169504	-1	0	0	0	1	0	ENSG00000169504.10	p36.11	1	25071848	25170815	41.67	4	protein_coding	chloride intracellular channel 4 [Source:HGNC Symbol;Acc:13518]	CLIC4	1	416.398	-1.13593	0.177563	-6.39733	1.58e-10	2.43e-07	-0.432806	0.172977	-2.5021	0.0123458	0.0448812	-0.287432	0.172911	-1.66231	0.0964504	0.235389	-0.145374	0.173801	-0.83644	0.402907	0.724091	1.12143	0.17791	6.30334	2.91e-10	1e-09	0.418303	0.172618	2.42329	0.0153808	0.02422	0.708036	0.721179	0.968122	1.11617	1.94542	1.58471	0.402497	0.3719	0.38715	0.614101	0.657162	0.634279	0.902317	1.29257	1.23449	1.90123	1.73292	2.0708	0.765837	0.565682	0.678779	1.50256	2.3927	1.26873	0.781926	0.929255	0.538572	2.29939	1.76333	1.39905	8.19334	8.23249	8.47657	8.61607	9.15344	8.93989	7.77259	7.70843	7.72855	8.10449	8.16598	8.13113	8.45107	8.75102	8.72219	9.10216	9.02866	9.20268	8.30337	8.03386	8.19338	8.90003	9.33815	8.7651	8.34314	8.50984	8.00444	9.31676	9.06354	8.85114
ENSG00000169715	1	1	0	0	1	1	ENSG00000169715.10	q12.2	16	56659387	56661024	57.57	3	protein_coding	metallothionein 1E [Source:HGNC Symbol;Acc:7397]	MT1E	1	503.371	1.32199	0.386917	3.41673	0.000633771	0.00656363	1.79529	0.373885	4.80171	1.57e-06	4.47e-05	0.859287	0.374867	2.29225	0.0218913	0.0906671	0.935999	0.371609	2.51877	0.0117765	0.21202	1.59459	0.376212	4.23855	2.25e-05	4.85e-05	1.1213	0.384757	2.91429	0.00356495	0.00625596	55.4904	37.9908	65.2822	3.18109	2.47979	1.33215	132.873	47.4198	35.4978	15.9317	8.13968	4.95333	130.324	134.596	110.985	4.59488	5.23515	3.37063	285.035	393.664	337.949	17.6981	11.2302	33.8149	173.582	127.708	248.945	6.30195	14.5432	9.9727	8.14322	7.81225	8.31068	6.07193	5.9787	5.78095	9.06704	8.03133	7.7468	7.07902	6.60258	6.32546	9.05571	9.05525	8.87009	6.2257	6.30421	6.0847	9.89294	10.2367	10.0757	7.15269	6.79566	7.72997	9.38092	9.06973	9.7413	6.42291	7.00135	6.73056
ENSG00000169752	0	1	0	0	0	0	ENSG00000169752.12	q24.2	15	76228310	76352136	38.21	18	protein_coding	neuregulin 4 [Source:HGNC Symbol;Acc:29862]	NRG4	-1	13.2176	0.341718	0.406617	0.840393	0.400688	0.5687	1.22986	0.427897	2.8742	0.00405055	0.0194055	0.923589	0.433178	2.13212	0.0329967	NA	0.306272	0.405618	0.755073	0.450205	NA	-0.0942575	0.404291	-0.233143	0.81565	0.843362	-0.9824	0.430167	-2.28376	0.0223855	0.0343082	0.0253115	0.0252174	0.0363001	0.029456	0.017495	0.0374463	0.0303045	0.0799469	0.0678569	0.0166378	0.0183832	0.017243	0.00858538	0.0297124	0.00711533	0.0191028	0.0131907	0.00891744	0.0544081	0.0484412	0.0460079	0.0346834	0.0165061	0.0132676	0.0163844	0.0365263	0.039612	0.00947307	0.0189465	0.039262	3.58416	3.59267	3.73152	3.64902	3.47652	3.74676	3.66913	4.16592	4.05182	3.46681	3.49584	3.47909	3.31642	3.6518	3.29183	3.49144	3.39617	3.3171	3.94216	3.87864	3.85725	3.71838	3.45532	3.40851	3.47129	3.76437	3.78389	3.33127	3.49893	3.78459
ENSG00000169758	1	0	0	0	0	0	ENSG00000169758.8	q24.2	15	76352178	76521462	47.97	5	protein_coding	chromosome 15 open reading frame 27 [Source:HGNC Symbol;Acc:26763]	C15orf27	1	19.9124	1.44785	0.410072	3.53072	0.000414423	0.00492596	0.430801	0.388991	1.10748	0.268085	0.427939	0.386159	0.388627	0.99365	0.320393	0.508098	0.0446419	0.385407	0.11583	0.907787	NA	-0.220416	0.387245	-0.56919	0.569227	0.618702	0.796634	0.41188	1.93414	0.0530957	0.0760265	0.025127	0.0171282	0.0265525	0.0138511	0.00479889	0.00966737	0.0767313	0.0554799	0.091329	0.0040567	0.0172887	0.0327931	0.0288878	0.0117028	0.0364326	0.0190543	0.0277398	0.0260914	0.057707	0.0472445	0.0252401	0.0475685	0.0155234	0.0194097	0.0342421	0.0333974	0.0753351	0.0138585	0.0223873	0.0310165	4.08526	3.94406	4.11436	3.87358	3.64762	3.77478	4.73792	4.52505	4.84274	3.63977	3.9576	4.22398	4.17307	3.82603	4.28002	3.97279	4.13774	4.10974	4.55029	4.42458	4.10605	4.42396	3.90807	4.00138	4.26736	4.26029	4.72378	3.87397	4.05052	4.20537
ENSG00000169860	0	-1	0	0	-1	-1	ENSG00000169860.4	q25.2	3	152552736	152555841	50.23	1	protein_coding	purinergic receptor P2Y, G-protein coupled, 1 [Source:HGNC Symbol;Acc:8539]	P2RY1	1	54.838	-0.101794	0.176064	-0.578163	0.563154	0.708217	-1.45276	0.249717	-5.81764	5.97e-09	6.5e-07	-0.82282	0.227166	-3.6221	0.000292218	0.00481718	-0.629942	0.267002	-2.35932	0.0183087	0.239857	-3.10181	0.239185	-12.9683	1.85e-38	3.91e-37	-1.75084	0.190373	-9.19691	3.68e-20	3.1e-19	8.57731	9.19171	10.5111	10.485	9.67742	8.51816	9.47932	4.98518	6.60082	10.0601	11.7261	10.7239	2.05364	3.18916	1.89111	2.90782	3.68112	3.48402	0.433818	0.885137	0.840675	1.20988	1.69213	1.13344	1.11977	1.57755	1.15809	2.26598	1.62689	1.75309	6.03119	6.11256	6.21287	6.2193	6.15732	6.03633	6.15062	5.6296	5.83172	6.19198	6.33188	6.24256	5.04888	5.30089	4.99933	5.22735	5.39526	5.35748	4.47589	4.65206	4.63426	4.77651	4.92753	4.75578	4.76829	4.94172	4.77506	5.0926	4.91081	4.95719
ENSG00000169876	0	-1	-1	0	-1	-1	ENSG00000169876.9	q22.1	7	100663353	100702020	48.22	4	protein_coding	mucin 17, cell surface associated [Source:HGNC Symbol;Acc:16800]	MUC17	1	12245.5	-0.255127	0.195623	-1.30418	0.192174	0.347636	-1.1662	0.195806	-5.95588	2.59e-09	3.43e-07	-1.10142	0.195809	-5.62499	1.86e-08	7.51e-06	-0.0647751	0.19593	-0.330604	0.740944	0.90804	-2.00444	0.195786	-10.2379	1.34e-24	1.33e-23	-1.09337	0.195643	-5.58859	2.29e-08	7.42e-08	124.084	134	159.952	154.723	173.374	183.646	96.8353	83.0408	83.9643	191.576	163.285	188.358	44.5278	59.4312	83.7064	59.2268	104.366	84.6869	22.894	29.564	23.745	37.2005	62.2135	21.0189	22.7861	27.2732	23.6364	61.3267	33.636	35.3902	13.8144	13.9197	14.0832	14.0605	14.1875	14.2319	13.6113	13.4568	13.4512	14.2968	14.1366	14.2775	12.8836	13.119	13.4597	13.0977	13.6592	13.4538	12.3122	12.5106	12.3365	12.7019	13.1521	12.2483	12.3285	12.4884	12.3358	13.1555	12.6223	12.6755
ENSG00000170092	1	0	0	0	0	0	ENSG00000170092.10	q11.23	7	75123401	75133628	49.48	2	pseudogene		AC018720.10	1	14.9761	1.3582	0.498995	2.72187	0.00649134	0.03365	0.103683	0.485223	0.21368	0.830796	0.899066	0.576723	0.477597	1.20755	0.22722	NA	-0.47304	0.479468	-0.986593	0.323842	NA	-0.526566	0.483326	-1.08946	0.275949	0.327015	0.727952	0.500917	1.45324	0.146158	0.190123	0.393992	0.196264	0.254432	0.127362	0.132378	0.186674	0.84666	0.446719	0.952964	0.67143	0.190765	0.167004	0.166305	0.0553413	0.0574286	0.378444	0.638782	0.582987	0.46109	0.65977	0.487377	0.262438	0.0856432	0.321253	0.481734	0.700169	0.703369	0.298187	0.335246	0.551384	3.7972	3.56661	3.63965	3.46601	3.47677	3.55278	4.20219	3.86861	4.25784	4.06414	3.56868	3.53995	3.52918	3.34967	3.35699	3.7809	4.0345	3.98634	3.88478	4.05813	3.90991	3.65648	3.40055	3.73723	3.91751	4.11288	4.09538	3.69998	3.74656	3.97368
ENSG00000170161	1	0	0	0	0	1	ENSG00000170161.6	q13	9	66553273	66555928	48.19	3	lincRNA		RP11-262H14.4	1	20.0757	1.35224	0.407828	3.31572	0.000914069	0.00840714	-0.0174513	0.301654	-0.057852	0.953867	0.972857	0.518969	0.294346	1.76313	0.0778791	0.204955	-0.536421	0.29765	-1.80219	0.0715162	NA	0.997072	0.33708	2.95797	0.00309675	0.0051464	2.36677	0.379071	6.2436	4.28e-10	1.65e-09	0.168581	0.419884	0.534433	0.882825	0.509777	0.410778	0.543401	0.477853	1.51853	1.42209	0.857052	2.89403	2.00132	2.13114	1.87979	2.99567	2.38302	3.57541	1.90244	2.63481	0.983108	2.42549	3.5179	3.26951	2.18248	4.25729	3.93979	3.26821	2.78584	4.10022	3.57319	3.69504	3.74147	3.87876	3.74085	3.69613	3.76039	3.7276	4.07992	4.05801	3.88108	4.40114	4.21952	4.23427	4.18029	4.40972	4.29222	4.52568	4.19195	4.35432	3.91902	4.30511	4.50768	4.49182	4.27309	4.67358	4.59892	4.47623	4.38933	4.63294
ENSG00000170231	0	-1	0	0	-1	-1	ENSG00000170231.11	q33.3	5	159614374	159665742	48.54	5	protein_coding	fatty acid binding protein 6, ileal [Source:HGNC Symbol;Acc:3561]	FABP6	1	39.6027	-0.233951	0.386714	-0.604971	0.545198	0.693581	-1.25905	0.533831	-2.35852	0.018348	0.0606823	-1.04089	0.518165	-2.0088	0.0445586	0.143244	-0.218161	0.579288	-0.376603	0.706469	NA	-4.69854	0.501608	-9.36694	7.47e-21	5.73e-20	-3.67344	0.427646	-8.5899	8.7e-18	6.26e-17	0.50119	0.516694	0.363828	0.51732	0.774915	0.467258	0.230389	0.380489	0.647744	0.635015	0.544421	0.207825	0.0827816	0.0165284	0.022869	0.0711653	0.00794918	0.0429917	0.0393459	0.0097308	0.032347	0.0104507	0.0113682	0.00456887	0.0338532	0.0366867	0.0318288	0.00456704	0.00702635	0.0151428	5.56502	5.61578	5.29726	5.60882	5.98684	5.51316	4.95597	5.35854	5.80888	5.8008	5.66704	4.86419	4.29375	3.72653	3.8038	4.1879	3.58734	3.97542	3.97627	3.63534	3.88871	3.6506	3.66687	3.56217	3.9268	3.97561	3.90495	3.55731	3.56617	3.68498
ENSG00000170667	1	0	0	0	0	1	ENSG00000170667.10	q22.1	7	102122892	102158228	56.85	7	protein_coding	RAS p21 protein activator 4B [Source:HGNC Symbol;Acc:35202]	RASA4B	-1	43.6601	1.26932	0.353887	3.5868	0.000334756	0.00425196	0.127433	0.316952	0.402058	0.687642	0.800149	0.22916	0.316018	0.725149	0.468361	0.642286	-0.101727	0.316608	-0.321302	0.747982	NA	0.814281	0.328571	2.47825	0.0132029	0.020041	1.95617	0.343272	5.6986	1.21e-08	4.03e-08	0.0949241	0.12367	0.115742	0.0169949	0.00883214	0.0311366	0.263611	0.120046	0.0986597	0.15119	0.111366	0.118387	0.312065	0.221538	0.344842	0.227946	0.103217	0.223293	0.219739	0.260854	0.209039	0.28453	0.166659	0.325332	0.378126	0.288892	0.149316	0.229554	0.267818	0.25688	4.92178	5.08088	5.03388	4.37459	4.29459	4.50634	5.59007	5.0724	4.96058	5.20776	5.03366	5.06671	5.72544	5.4484	5.78726	5.45598	4.97409	5.45321	5.46121	5.57577	5.42393	5.63465	5.25202	5.7581	5.89045	5.68768	5.20614	5.47962	5.59883	5.57541
ENSG00000170890	0	1	0	0	0	0	ENSG00000170890.9	q24.31	12	120759914	120765592	45.13	3	protein_coding	phospholipase A2, group IB (pancreas) [Source:HGNC Symbol;Acc:9030]	PLA2G1B	-1	16.8216	0.582017	0.484978	1.20009	0.230105	0.395102	1.29118	0.458547	2.8158	0.00486562	0.0223891	0.764931	0.463831	1.64916	0.099115	0.239624	0.526246	0.447278	1.17655	0.239374	NA	0.902799	0.462309	1.95281	0.0508426	0.0700305	0.193639	0.481682	0.402005	0.687681	0.73677	0.551902	0.510575	1.04145	0.412887	0.2861	0.144087	1.27071	0.446972	0.295915	0.362778	0.91619	0.526361	1.04831	1.04654	1.39631	0.151464	0.0719037	0.194439	1.4236	2.2885	0.75238	0.708983	0.51415	1.65309	0.969685	1.99108	1.38194	0.289176	0.762677	0.342433	3.79903	3.7822	4.06683	3.71729	3.63148	3.52199	4.18169	3.74562	3.64137	3.69124	4.01879	3.79959	4.09099	4.07272	4.22587	3.51962	3.45617	3.55619	4.2408	4.48457	3.93357	3.90288	3.78061	4.32722	4.06096	4.43575	4.2243	3.63059	3.93722	3.67153
ENSG00000171119	1	0	0	0	0	0	ENSG00000171119.2	p13.3	19	5823813	5828335	61.95	1	protein_coding	neurturin [Source:HGNC Symbol;Acc:8007]	NRTN	1	66.619	1.05334	0.215342	4.89146	1e-06	8.6e-05	-0.231877	0.214312	-1.08196	0.279271	0.440489	0.135168	0.210623	0.641754	0.521033	0.688831	-0.367045	0.214627	-1.71015	0.0872381	0.413837	-0.79394	0.213974	-3.71044	0.000206897	0.000400983	0.491276	0.215711	2.27748	0.0227577	0.0348509	3.61328	2.86015	5.43972	1.84325	1.73624	1.74883	8.42414	4.37744	4.97872	4.40314	5.60797	5.8536	4.37181	3.75435	4.41542	3.18543	4.33349	2.97844	4.09624	4.58639	3.83118	3.14533	1.87212	2.38694	5.25456	5.49993	3.61489	3.5271	2.67331	4.29953	5.92902	5.78555	6.24539	5.50961	5.48194	5.47756	6.63391	6.10006	6.18496	6.10008	6.29262	6.3192	6.10836	5.97124	6.10244	5.8407	6.07586	5.80636	6.05556	6.13075	6.00198	5.85103	5.51373	5.68462	6.26676	6.31302	5.96238	5.93173	5.74538	6.09188
ENSG00000171163	0	1	0	0	0	0	ENSG00000171163.11	q44	1	249144205	249153343	54.21	33	protein_coding	zinc finger protein 692 [Source:HGNC Symbol;Acc:26049]	ZNF692	-1	637.595	0.538205	0.333836	1.61219	0.106921	0.233718	1.05473	0.333376	3.16379	0.00155731	0.00935701	0.49453	0.333618	1.48233	0.138253	0.296265	0.5602	0.333157	1.68149	0.0926675	0.423741	0.442001	0.333341	1.32597	0.184848	0.228978	-0.0745245	0.333871	-0.223214	0.823369	0.856008	17.2211	14.741	11.8042	14.3109	10.904	11.8785	28.2369	38.4684	36.9236	7.58951	6.86746	13.7842	16.9836	15.7626	6.2665	13.4356	13.0692	10.0043	38.3339	31.3131	40.8311	23.7317	10.9587	21.5206	21.7875	8.90831	33.1332	8.3173	15.9556	19.5127	9.13982	9.02247	8.80941	8.99036	8.75843	8.81989	9.65344	9.95677	9.89851	8.46193	8.3873	8.96846	9.17512	9.07703	8.3117	8.91522	8.90586	8.67332	9.96081	9.74517	10.0186	9.46777	8.74507	9.39946	9.42983	8.63643	9.81244	8.52811	9.10287	9.30013
ENSG00000171817	0	1	0	0	0	0	ENSG00000171817.12	q13.12	19	38042308	38104998	39.56	10	protein_coding	zinc finger protein 540 [Source:HGNC Symbol;Acc:25331]	ZNF540	1	9.26594	0.735671	0.526796	1.3965	0.162563	0.30998	1.16497	0.533479	2.18373	0.0289821	0.0855107	0.849348	0.53943	1.57453	0.115366	NA	0.315625	0.513361	0.614821	0.538673	NA	-0.022957	0.513057	-0.0447454	0.96431	0.970753	-0.45226	0.546822	-0.827069	0.408198	0.472445	0.0535663	0.0249047	0.0377368	0.020779	0.025917	0.0304557	0.0874836	0.0809799	0.069696	0.032863	0.00518719	0.0476816	0.030524	0.0090289	0.0468472	0.0377318	0.00977033	0.00704547	0.0913466	0.0159468	0.0567967	0.0470982	0.0232877	0.0711308	0.0138696	0.05411	0.0156483	0.0187112	0.0690887	0.055836	3.22172	3.00523	3.10889	2.96747	3.01638	3.05173	3.44434	3.40812	3.33065	3.07767	2.81723	3.18838	3.06103	2.85244	3.18516	3.10605	2.85315	2.82488	3.4641	2.92288	3.25896	3.18468	2.98906	3.35653	2.91094	3.25307	2.92646	2.94799	3.33901	3.25556
ENSG00000171943	0	-1	0	0	0	0	ENSG00000171943.7	p11.2	1	121107124	121129949	44.32	2	pseudogene	SLIT-ROBO Rho GTPase activating protein 2C [Source:HGNC Symbol;Acc:30584]	SRGAP2C	1	14.0697	-0.0654634	0.434216	-0.150762	0.880163	0.930666	-1.18518	0.41861	-2.83122	0.00463705	0.0215243	-0.60523	0.40456	-1.49602	0.134648	NA	-0.579948	0.431757	-1.34323	0.179199	NA	-0.23943	0.44593	-0.536923	0.591321	0.639995	0.880284	0.406109	2.1676	0.0301888	0.0451633	0.117695	0.107486	0.186558	0.14838	0.094907	0.131443	0.0379376	0.0556023	0.0588979	0.315901	0.313423	0.0935402	0.0838335	0.161185	0.21873	0.395676	0.38462	0.396679	0.0737886	0.0875951	0.0623962	0.0940756	0.255836	0.123385	0.10158	0.247686	0.0573035	0.328894	0.102781	0.161872	3.58388	3.56355	3.76207	3.67394	3.52879	3.62775	3.34098	3.40147	3.41609	4.02752	4.02716	3.53219	3.49756	3.70551	3.84315	4.14415	4.13794	4.1552	3.47115	3.50633	3.4244	3.5252	3.90664	3.6185	3.56284	3.92502	3.41487	4.05146	3.55092	3.71838
ENSG00000172031	-1	0	0	0	0	0	ENSG00000172031.6	p22.1	1	92495539	92529093	38.35	2	protein_coding	epoxide hydrolase 4 [Source:HGNC Symbol;Acc:23758]	EPHX4	1	20.4336	-1.10523	0.294679	-3.75062	0.000176397	0.00275513	-0.280507	0.268341	-1.04534	0.295867	0.458524	-0.325964	0.269002	-1.21175	0.225607	0.40646	0.0454576	0.278127	0.163442	0.87017	NA	0.645181	0.304895	2.11608	0.0343383	0.0487254	-0.179543	0.256796	-0.699164	0.48445	0.548593	0.233516	0.199412	0.17626	0.326101	0.193683	0.170702	0.103229	0.0832124	0.0801313	0.0716312	0.164751	0.0890838	0.120393	0.160253	0.14004	0.211484	0.206878	0.335659	0.110429	0.096829	0.113188	0.231984	0.226245	0.181855	0.103651	0.179723	0.136434	0.209749	0.177483	0.104319	4.48471	4.41343	4.34109	4.69488	4.39896	4.32779	4.12273	4.04256	4.02965	3.99984	4.32274	4.07271	4.18507	4.29956	4.24464	4.43089	4.42842	4.71272	4.15184	4.09319	4.15605	4.49481	4.47077	4.37882	4.13565	4.38812	4.23806	4.44055	4.35816	4.12406
ENSG00000172159	0	-1	0	0	0	0	ENSG00000172159.11	q21.32	9	85857905	86153461	41.56	6	protein_coding	FERM domain containing 3 [Source:HGNC Symbol;Acc:24125]	FRMD3	-1	299.932	-0.579271	0.234838	-2.46669	0.013637	0.0560518	-1.04986	0.235953	-4.44945	8.61e-06	0.000169194	-0.8293	0.235698	-3.51848	0.00043402	0.00631735	-0.220562	0.238341	-0.925402	0.354757	0.690485	-0.5256	0.237678	-2.2114	0.0270082	0.0389098	-0.0550097	0.23309	-0.236002	0.813431	0.847855	0.226483	0.239979	0.247336	0.423998	0.547896	0.47804	0.122081	0.164897	0.19332	0.331104	0.338881	0.25718	0.113663	0.168532	0.213642	0.552231	0.490468	0.829406	0.0786424	0.0938645	0.107622	0.217965	0.429744	0.136583	0.094141	0.118599	0.0807668	0.4969	0.269276	0.196733	7.94112	8.01682	8.02847	8.54068	8.80007	8.65137	7.46061	7.70223	7.82389	8.31867	8.34585	8.08475	7.40853	7.70382	7.92089	8.77905	8.6793	9.20593	7.13608	7.2496	7.35893	7.9313	8.54235	7.55705	7.28306	7.47448	7.15249	8.70155	8.12911	7.85859
ENSG00000172164	0	0	-1	0	0	0	ENSG00000172164.9	q24.12	8	121547985	121825513	40.4	5	protein_coding	syntrophin, beta 1 (dystrophin-associated protein A1, 59kDa, basic component 1) [Source:HGNC Symbol;Acc:11168]	SNTB1	-1	563.221	-0.48865	0.200991	-2.4312	0.015049	0.0600591	-0.861112	0.202372	-4.2551	2.09e-05	0.000342398	-1.00045	0.202847	-4.93206	8.14e-07	9.26e-05	0.139343	0.204198	0.682389	0.494993	0.781178	-0.876681	0.202769	-4.32355	1.54e-05	3.38e-05	-0.50422	0.200592	-2.51366	0.0119486	0.019211	0.686478	0.6783	0.674277	0.917163	1.15526	1.09976	0.538766	0.458228	0.480786	0.754715	0.70304	0.66625	0.390721	0.499687	0.482554	0.82288	0.699625	0.802117	0.220908	0.206227	0.232647	0.393643	0.782756	0.253701	0.154562	0.156181	0.220336	0.735439	0.349194	0.290094	9.26133	9.27589	9.25375	9.56349	9.80329	9.73871	9.07433	8.92131	8.94991	9.38625	9.3233	9.26456	8.78801	8.98214	8.96401	9.43698	9.29661	9.42852	8.30117	8.23314	8.33633	8.77259	9.39692	8.41709	8.04289	8.06448	8.29675	9.35419	8.67444	8.52359
ENSG00000172292	0	-1	0	0	0	1	ENSG00000172292.10	q24.3	2	169312372	169631644	39.32	2	protein_coding	ceramide synthase 6 [Source:HGNC Symbol;Acc:23826]	CERS6	1	788.33	-0.578707	0.246504	-2.34766	0.0188919	0.0701881	-1.18421	0.244314	-4.84709	1.25e-06	3.73e-05	-0.91393	0.244199	-3.74256	0.000182158	0.0035916	-0.27028	0.244911	-1.10358	0.269775	0.633125	0.900377	0.246402	3.65409	0.000258091	0.000493666	1.50588	0.244416	6.16113	7.22e-10	2.72e-09	0.300115	0.370256	0.428288	0.41372	0.580987	0.56555	0.187149	0.1924	0.160011	0.475359	0.455284	0.46144	0.818454	1.0717	1.25378	1.31137	1.29688	1.6767	0.314415	0.266939	0.328622	0.663333	1.47697	0.683644	0.356763	0.619779	0.221229	1.5306	0.925311	0.628586	8.7881	8.99155	9.10501	9.08428	9.40191	9.36306	8.44541	8.46271	8.31379	9.22201	9.18806	9.19388	9.74947	9.98351	10.1565	10.1672	10.1734	10.4365	8.8694	8.71914	8.90109	9.52347	10.2975	9.57738	8.99972	9.51647	8.5776	10.3529	9.85424	9.49128
ENSG00000172346	1	0	0	0	1	1	ENSG00000172346.10	q13.2	22	41956767	41973745	55.8	2	protein_coding	cold shock domain containing C2, RNA binding [Source:HGNC Symbol;Acc:30359]	CSDC2	1	15.1108	1.35513	0.562306	2.40996	0.0159543	0.0625355	0.454313	0.414698	1.09553	0.273286	0.433673	0.396655	0.415325	0.955046	0.339554	0.526508	0.0576579	0.412086	0.139917	0.888726	NA	1.82409	0.464297	3.92872	8.54e-05	0.000173202	2.72491	0.522333	5.21682	1.82e-07	5.37e-07	0.0395562	0	0.0696671	0.046033	0.0797436	0.0321287	0.153006	0.1495	0.158361	0.0808927	0.038305	0.0754514	0.400722	0.366708	0.207567	0.101321	0.288597	0.364193	0.376956	0.42688	0.335533	0.331989	0.0687876	0.774079	0.392613	0.288583	0.211852	0.262529	0.552704	0.46959	3.2999	3.17103	3.3905	3.32806	3.42574	3.2869	3.60709	3.59694	3.61271	3.43637	3.31728	3.42924	4.03969	3.9714	3.71533	3.46935	3.85307	3.96914	3.99809	4.06319	3.9383	3.92426	3.39381	4.45068	4.03572	3.88078	3.72758	3.8129	4.22239	4.12881
ENSG00000172367	0	1	1	0	-1	-1	ENSG00000172367.11	q23.3	11	119056166	119060932	57.77	15	protein_coding	PDZ domain containing 3 [Source:HGNC Symbol;Acc:19891]	PDZD3	1	1561.66	0.893101	0.338865	2.63557	0.00839964	0.0402037	1.52879	0.340296	4.49253	7.04e-06	0.00014384	1.03541	0.340456	3.04123	0.00235611	0.0205301	0.493385	0.339647	1.45264	0.146323	0.502338	-1.73887	0.339136	-5.12734	2.94e-07	7.72e-07	-2.37456	0.340026	-6.98346	2.88e-12	1.34e-11	123.279	109.299	76.4764	99.1408	74.1884	86.8565	224.529	358.948	378.334	98.3216	86.8402	133.923	43.5321	27.3101	19.4684	10.7362	13.7913	13.0644	116.032	87.6618	103.077	29.7307	10.1065	47.2153	68.0352	35.8173	106.737	11.2208	26.3491	25.5374	10.722	10.6283	10.2601	10.525	10.2504	10.389	11.3903	11.8927	11.9317	10.5307	10.4139	10.8401	9.7728	9.34048	9.08009	8.62244	8.80702	8.7688	10.7092	10.4161	10.5844	9.41751	8.59175	9.84801	10.2083	9.6314	10.6226	8.67118	9.32316	9.30618
ENSG00000172428	0	1	0	0	1	0	ENSG00000172428.6	q37.3	2	241065980	241076224	54.66	5	protein_coding	myeloma overexpressed 2 [Source:HGNC Symbol;Acc:21314]	MYEOV2	-1	452.546	-0.0573965	0.215101	-0.266835	0.789596	0.869932	1.19817	0.212527	5.63773	1.72e-08	1.36e-06	0.752156	0.21287	3.53341	0.000410235	0.00605193	0.446011	0.211768	2.10613	0.0351929	0.297515	1.28272	0.21378	6.00019	1.97e-09	6.29e-09	0.027156	0.21386	0.12698	0.898956	0.919966	9.85531	8.36002	7.78194	9.25656	9.70046	4.28637	11.2701	9.98494	11.2526	4.65869	7.74489	4.62667	15.2331	13.9781	10.664	5.79319	5.38078	4.07413	19.7611	22.4437	21.4322	17.7375	13.1672	19.9533	20.8782	13.6122	22.0874	7.94609	10.851	11.5599	8.56367	8.44188	8.36454	8.52676	8.57682	7.88188	8.7257	8.61173	8.70513	7.96382	8.38797	7.95917	9.01561	8.90347	8.66682	8.10784	8.06155	7.84315	9.26356	9.37577	9.33813	9.13792	8.83773	9.27896	9.34271	8.94197	9.37096	8.39806	8.68356	8.75142
ENSG00000172689	1	0	0	0	-1	-1	ENSG00000172689.1	q12.2	11	60552821	60568778	51.97	1	protein_coding	membrane-spanning 4-domains, subfamily A, member 10 [Source:HGNC Symbol;Acc:13368]	MS4A10	1	324.619	1.19585	0.50572	2.36465	0.0180472	0.0677333	0.98666	0.519461	1.89939	0.0575131	0.141337	0.962368	0.51862	1.85563	0.063506	0.179312	0.0242921	0.515075	0.0471622	0.962384	0.986696	-3.59192	0.510647	-7.03406	2.01e-12	8.33e-12	-3.38273	0.514686	-6.57242	4.95e-11	2.08e-10	15.2916	13.0963	16.9004	3.73867	3.02051	3.58935	16.37	11.4527	10.7203	13.1254	11.6561	7.43917	2.6381	1.50748	3.40473	0.134754	0.281474	0.0691954	3.20859	6.8442	3.73364	0.454153	0.164674	0.514753	3.81408	5.81028	4.63107	0.22052	0.441049	0.292469	9.04519	8.91049	9.162	7.66365	7.47865	7.62101	9.16378	8.78364	8.6967	8.91973	8.8018	8.33478	7.37796	6.88858	7.59075	5.60528	5.85919	5.47498	7.54866	8.25431	7.68164	6.10612	5.69662	6.18341	7.72979	8.14415	7.88567	5.77789	6.07782	5.88703
ENSG00000172789	1	0	0	0	0	1	ENSG00000172789.3	q13.13	12	54426637	54429142	58.82	1	protein_coding	homeobox C5 [Source:HGNC Symbol;Acc:5127]	HOXC5	1	13.308	2.30142	0.456335	5.04328	4.58e-07	5.02e-05	0.789645	0.390798	2.0206	0.0433216	0.114993	1.00305	0.386687	2.59395	0.00948796	NA	-0.213403	0.372822	-0.5724	0.567051	NA	-0.142344	0.380037	-0.374552	0.707994	0.748618	1.36944	0.465571	2.94141	0.00326718	0.00576966	0.0316482	0.0135131	0.028666	0.0210458	0.0109374	0.016525	0.0757822	0.169166	0.203627	0.0693437	0.0328362	0.0517434	0.0300572	0.0228621	0.0237244	0.0781697	0.0659719	0.0758193	0.115649	0.111042	0.105464	0.0867326	0.0766569	0.0473975	0.134624	0.0685059	0.0990577	0.0947571	0.102048	0.10211	3.37454	3.23757	3.35614	3.30259	3.22201	3.26679	3.6614	4.05618	4.15075	3.62294	3.39943	3.52309	3.37465	3.3185	3.32909	3.65724	3.59777	3.65163	3.85141	3.8281	3.80748	3.71086	3.65222	3.4977	3.94462	3.63787	3.77653	3.7511	3.79108	3.79585
ENSG00000172940	1	0	1	0	1	1	ENSG00000172940.7	p22.2	3	38307303	38319806	49.78	3	protein_coding	solute carrier family 22 (organic anion/urate transporter), member 13 [Source:HGNC Symbol;Acc:8494]	SLC22A13	1	23.9975	1.5535	0.481621	3.22557	0.00125721	0.0105297	0.878621	0.369495	2.3779	0.0174117	0.0583	1.08355	0.367429	2.94901	0.0031879	0.0250804	-0.20493	0.359997	-0.569256	0.569183	NA	1.75297	0.39996	4.38286	1.17e-05	2.61e-05	2.42785	0.45726	5.30955	1.1e-07	3.32e-07	0.107426	0.178377	0.05676	0.0416717	0.0866262	0.0436271	0.346275	0.0812014	0.268795	0.0823822	0.156041	0.546423	0.561138	0.769556	0.516729	0.395548	0.326569	0.229604	1.13149	1.65901	0.721392	0.579604	0.396974	0.638174	1.20532	0.512436	1.33374	0.31896	1.06803	1.04201	3.78654	3.93165	3.67938	3.65094	3.7583	3.65772	4.2016	3.74547	4.08534	3.76362	3.90687	4.42813	4.45873	4.63014	4.40054	4.24306	4.16035	4.01551	4.90926	5.19496	4.60468	4.4617	4.25002	4.53564	4.9765	4.42302	5.02969	4.15521	4.86903	4.85801
ENSG00000173113	0	1	0	0	0	0	ENSG00000173113.2	q13.1	11	64083932	64085556	56.43	6	protein_coding	tRNA methyltransferase 11-2 homolog (S. cerevisiae) [Source:HGNC Symbol;Acc:26940]	TRMT112	-1	559.9	0.0842303	0.169235	0.497712	0.618687	0.752084	1.00747	0.168768	5.96951	2.38e-09	3.24e-07	0.6107	0.169143	3.61056	0.000305537	0.00496174	0.396766	0.168126	2.35993	0.0182784	0.239857	0.454162	0.168758	2.69121	0.00711937	0.011212	-0.469073	0.169247	-2.77153	0.00557937	0.009495	111.455	88.668	85.604	89.6229	81.3214	61.4332	116.172	129.964	131.751	60.433	67.8397	60.4411	94.0763	90.9132	65.9673	50.2864	48.7497	37.5095	126.866	133.501	153.089	119.096	76.3656	130.709	127.17	78.3977	140.863	54.4282	85.1811	80.4198	9.24029	9.05259	9.00465	9.05694	8.97648	8.71421	9.32148	9.42522	9.42195	8.71772	8.8238	8.717	9.13027	9.06903	8.79377	8.53064	8.519	8.30728	9.40932	9.44497	9.58622	9.3288	8.90115	9.44363	9.43583	8.99552	9.50802	8.62047	9.024	8.9812
ENSG00000173258	1	0	0	0	0	1	ENSG00000173258.8	q31.3	9	114287439	114340124	42.33	4	protein_coding	zinc finger protein 483 [Source:HGNC Symbol;Acc:23384]	ZNF483	1	12.2981	1.148	0.477721	2.40307	0.0162582	0.0631628	-0.0283674	0.439317	-0.0645717	0.948515	0.969151	0.198455	0.434301	0.456952	0.647705	NA	-0.226822	0.43896	-0.516726	0.605347	NA	-0.0219463	0.450023	-0.0487671	0.961105	0.96797	1.15442	0.467865	2.46742	0.0136092	0.0216342	0.00849846	0.0465678	0.0718447	0.01978	0.0154193	0.0310622	0.147927	0.120447	0.0893104	0.0260691	0.0308612	0.0162104	0.0847479	0.0376022	0.100338	0.0693863	0.0310019	0.0922174	0.044756	0.0569253	0.0810987	0.0560421	0.0997561	0.0579105	0.0495104	0.0930011	0.0558597	0.0623403	0.130164	0.055366	3.14499	3.44725	3.5939	3.25008	3.21603	3.33736	3.95263	3.84233	3.68819	3.30877	3.34487	3.23794	3.68111	3.38585	3.74795	3.57684	3.33372	3.7035	3.44409	3.51592	3.65691	3.50822	3.73364	3.52895	3.48249	3.73316	3.51367	3.54639	3.88482	3.51053
ENSG00000173531	0	1	0	0	0	-1	ENSG00000173531.11	p21.31	3	49721380	49726934	60.67	23	protein_coding	macrophage stimulating 1 (hepatocyte growth factor-like) [Source:HGNC Symbol;Acc:7380]	MST1	-1	719.728	0.562238	0.239418	2.34835	0.0188566	0.0701201	1.05875	0.241025	4.39271	1.12e-05	0.000207045	0.50761	0.241492	2.10197	0.0355557	0.124431	0.551143	0.240609	2.29062	0.0219857	0.256476	-0.942424	0.239747	-3.93091	8.46e-05	0.000171719	-1.43894	0.240698	-5.97821	2.26e-09	8.14e-09	45.581	42.9623	31.6428	45.3996	38.6082	41.0976	66.1489	100.894	94.81	41.2908	34.5972	46.2775	21.2046	20.0735	10.944	13.7425	15.2898	11.3304	47.0572	37.5683	40.2962	26.7213	13.4035	30.6312	23.8441	11.399	41.6774	11.9942	20.4347	20.3395	9.63657	9.60562	9.29922	9.65321	9.50587	9.5515	10.0493	10.4794	10.3967	9.575	9.41189	9.68369	8.97409	8.89828	8.41048	8.56219	8.66387	8.42207	9.71418	9.4832	9.55808	9.15938	8.55057	9.30951	9.09797	8.48556	9.59369	8.47525	8.92739	8.93269
ENSG00000173557	-1	0	0	0	1	1	ENSG00000173557.10	p23.3	2	26785450	26802400	53.01	4	protein_coding	chromosome 2 open reading frame 70 [Source:HGNC Symbol;Acc:27938]	C2orf70	1	32.9911	-2.00403	0.926076	-2.164	0.0304641	0.0975625	0.141023	0.282898	0.498494	0.618136	0.748631	0.103471	0.283412	0.365091	0.715044	0.827862	0.037552	0.283779	0.132328	0.894725	NA	6.52746	0.857113	7.61563	2.62e-14	1.26e-13	4.3824	0.450563	9.72649	2.32e-22	2.27e-21	0.0528287	0	0.139564	0	0	0.0321818	0	0	0.0396556	0	0.0191841	0	0.702421	0.584363	0.589078	1.04025	1.04789	0.977128	0.735284	0.825681	0.784205	1.01345	1.05074	0.92766	0.376163	0.778239	0.925971	0.719687	1.04335	1.29637	3.82242	3.62578	4.08049	3.64229	3.6479	3.7695	3.6574	3.64148	3.81627	3.67894	3.74528	3.71029	4.9787	4.8247	4.83984	5.23721	5.25698	5.20085	5.00261	5.08262	5.05084	5.23379	5.24742	5.18711	4.57925	5.0704	5.17389	4.97788	5.26941	5.45354
ENSG00000173930	-1	0	0	0	1	1	ENSG00000173930.8	q21.1	5	101569690	101632253	35	1	protein_coding	solute carrier organic anion transporter family, member 4C1 [Source:HGNC Symbol;Acc:23612]	SLCO4C1	-1	6.13436	-3.60169	1.01876	-3.53535	0.000407229	0.00487818	-1.19545	0.590663	-2.02391	0.0429791	0.114424	-1.06618	0.587847	-1.8137	0.0697239	NA	-0.129273	0.619097	-0.208808	0.834598	NA	4.16965	1.00887	4.133	3.58e-05	7.57e-05	1.76341	0.607496	2.90275	0.00369902	0.00646982	0.0143133	0.0320853	0.0151254	0.00832848	0.0129848	0.00435964	0	0	0.00537211	0	0	0	0.0339845	0.0271417	0.0469423	0.0618683	0.101165	0.0917771	0.00538424	0.0079896	0.00758826	0.0386131	0.056004	0.0562699	0.0370608	0	0	0.022499	0.069229	0.0404079	2.33196	2.50541	2.34228	2.27196	2.32418	2.22682	2.17657	2.17289	2.24351	2.18167	2.1801	2.18931	2.52899	2.45931	2.62431	2.72053	2.95762	2.90625	2.24576	2.26888	2.26437	2.55839	2.68011	2.70173	2.55876	2.18669	2.18042	2.41851	2.78523	2.58171
ENSG00000174456	0	1	0	0	1	0	ENSG00000174456.9	q24.11	12	110465872	110511491	45.82	8	protein_coding	chromosome 12 open reading frame 76 [Source:HGNC Symbol;Acc:33790]	C12orf76	-1	38.8062	0.307647	0.352628	0.872441	0.382968	0.552816	1.01799	0.324325	3.13878	0.00169653	0.00995948	0.759601	0.325765	2.33174	0.0197142	0.0843024	0.258384	0.31956	0.808561	0.418767	NA	1.43563	0.3369	4.26129	2.03e-05	4.41e-05	0.725288	0.340726	2.12865	0.0332831	0.0494803	0.235555	0.205344	0.0829726	0.06282	0.0652943	0.0717466	0.196148	0.267078	0.184185	0.0677405	0.0498977	0.112327	0.200409	0.192316	0.180257	0.183836	0.223773	0.164592	0.369202	0.246534	0.26537	0.447172	0.332821	0.576199	0.247775	0.223074	0.42291	0.190275	0.367899	0.417751	5.19015	5.12042	4.64497	4.54836	4.56661	4.59493	5.10293	5.29938	5.0531	4.59068	4.49265	4.80238	5.12072	5.07624	5.04691	5.03703	5.16873	4.98272	5.53195	5.24165	5.2965	5.66319	5.43056	5.88335	5.27027	5.21001	5.63211	5.07412	5.52608	5.62899
ENSG00000174885	1	0	0	0	-1	0	ENSG00000174885.8	p15.5	11	278365	285359	63.52	3	protein_coding	NLR family, pyrin domain containing 6 [Source:HGNC Symbol;Acc:22944]	NLRP6	1	76.8029	1.25212	0.459541	2.72473	0.00643548	0.0334433	-0.0177367	0.467858	-0.0379104	0.969759	0.982092	-0.43309	0.469905	-0.921655	0.356708	0.542195	0.415353	0.471303	0.881287	0.378163	0.707997	-2.01169	0.463403	-4.34112	1.42e-05	3.13e-05	-0.741824	0.464036	-1.59864	0.109901	0.147234	4.12864	3.4118	4.12612	1.60155	2.43888	3.00247	5.11696	3.12078	3.50756	9.52303	5.85761	8.18041	3.89069	3.27723	3.61077	0.584099	1.19671	0.56829	4.3823	2.67974	2.74874	0.498853	0.709616	1.40919	2.48607	1.93979	2.57114	0.167694	1.23838	0.639422	6.36571	6.2304	6.37329	5.66458	5.96945	6.11802	6.58613	6.16847	6.24778	7.14668	6.70206	6.99855	6.35957	6.1911	6.28186	5.09052	5.47399	5.08771	6.45379	6.04389	6.06995	5.04744	5.19626	5.60115	6.01622	5.8449	6.02064	4.72363	5.50497	5.1507
ENSG00000174886	0	1	0	0	0	0	ENSG00000174886.8	p13.3	19	5891287	5904017	59.05	6	protein_coding	NADH dehydrogenase (ubiquinone) 1 alpha subcomplex, 11, 14.7kDa [Source:HGNC Symbol;Acc:20371]	NDUFA11	-1	219.74	0.934293	0.354244	2.63743	0.0083537	0.0400337	1.42288	0.353967	4.0198	5.82e-05	0.000761222	0.925714	0.35453	2.6111	0.00902508	0.050019	0.497165	0.352388	1.41085	0.15829	0.516596	0.183047	0.35255	0.519209	0.603615	0.651884	-0.30554	0.355655	-0.85909	0.390291	0.454698	3.71044	2.75058	2.75023	3.15151	2.33974	2.93517	8.91063	12.9001	10.1641	2.07678	2.4266	2.85111	4.10844	3.40125	1.29186	2.24652	2.29333	1.42245	8.96987	7.91156	9.45327	5.90354	2.49992	5.60429	5.4866	1.92438	8.06526	2.06391	4.09672	5.33102	7.46081	7.23374	7.21986	7.34111	7.10836	7.27778	8.30371	8.66117	8.41041	7.02287	7.14657	7.27103	7.5944	7.4042	6.68865	7.05227	7.08132	6.73532	8.31317	8.18002	8.35924	7.8984	7.14443	7.8751	7.87308	7.00665	8.20857	7.00904	7.57803	7.82338
ENSG00000175040	0	-1	0	0	-1	-1	ENSG00000175040.4	q24	3	142838173	142841800	64.69	1	protein_coding	carbohydrate (N-acetylglucosamine-6-O) sulfotransferase 2 [Source:HGNC Symbol;Acc:1970]	CHST2	1	255.934	-0.250627	0.166639	-1.50402	0.132577	0.269307	-1.12647	0.190763	-5.90511	3.52e-09	4.33e-07	-0.613891	0.185696	-3.30589	0.000946766	0.0108859	-0.512584	0.196593	-2.60733	0.00912504	0.194653	-3.1319	0.185483	-16.8851	5.79e-64	3.45e-62	-2.25605	0.172665	-13.066	5.15e-39	1.17e-37	24.1276	27.0504	21.9752	58.9571	53.6661	68.7906	16.5491	19.8703	21.6779	41.1702	61.3093	51.7897	6.15357	5.77264	5.34276	9.95778	10.0735	13.6353	2.13555	3.03113	2.87887	4.29119	7.08235	3.62268	5.19272	3.22058	2.97439	9.7644	5.8697	5.30659	7.95806	8.09523	7.87806	8.87617	8.78801	9.03141	7.64391	7.81099	7.87664	8.52044	8.93665	8.75256	6.809	6.73885	6.69352	7.15645	7.1807	7.4444	6.13147	6.3075	6.27996	6.53037	6.88766	6.43201	6.70082	6.3936	6.31245	7.16305	6.75925	6.69212
ENSG00000175197	0	1	0	0	0	-1	ENSG00000175197.6	q13.3	12	57910371	57914300	49.44	5	protein_coding	DNA-damage-inducible transcript 3 [Source:HGNC Symbol;Acc:2726]	DDIT3	-1	100.935	0.213074	0.280972	0.758346	0.448244	0.612035	1.09695	0.28851	3.80213	0.000143458	0.00153168	0.428386	0.29166	1.46878	0.141892	0.30186	0.668564	0.286641	2.33241	0.0196791	0.247907	-0.538391	0.282595	-1.90517	0.056758	0.0775322	-1.42227	0.286921	-4.95701	7.16e-07	1.99e-06	9.05754	8.74009	7.40428	9.87766	9.37097	6.87097	11.9722	21.3144	18.7293	5.15491	6.20592	3.80306	4.27405	6.04918	2.69029	2.40758	2.54564	2.47255	8.74292	8.5854	9.06015	7.37646	2.45179	6.44972	5.45743	2.10994	7.65502	3.10418	3.9951	3.71121	6.76576	6.75848	6.60505	6.85801	6.82013	6.54827	7.04767	7.58261	7.44115	6.33873	6.48697	6.11919	6.20957	6.45013	5.88635	5.79027	5.83429	5.8175	6.7748	6.74853	6.80162	6.6157	5.81324	6.52803	6.41116	5.78073	6.66093	5.96999	6.14814	6.10364
ENSG00000175482	0	1	0	0	0	0	ENSG00000175482.4	q13.2	11	67118248	67124443	58.09	13	protein_coding	polymerase (DNA-directed), delta 4, accessory subunit [Source:HGNC Symbol;Acc:14106]	POLD4	-1	332.895	0.73992	0.181897	4.0678	4.75e-05	0.0011102	1.01468	0.181917	5.57773	2.44e-08	1.76e-06	0.632881	0.182495	3.46794	0.000524465	0.00722579	0.381803	0.180747	2.11236	0.0346557	0.295941	-0.0462964	0.180696	-0.256212	0.797787	0.8281	-0.321061	0.183113	-1.75335	0.0795417	0.109925	14.3806	13.6072	12.3328	8.91425	8.47868	10.1249	21.4767	31.8728	29.9974	10.4186	12.8061	11.5097	13.2116	9.08974	9.62219	6.5595	8.07324	7.23553	25.9332	21.5805	26.1665	16.2456	7.58711	13.9016	16.5593	10.6455	22.7466	9.65528	9.02924	13.3077	8.29504	8.26973	8.16664	7.89682	7.86281	7.99991	8.70966	9.09272	9.01488	8.04205	8.22785	8.12744	8.26551	7.91243	7.97347	7.63032	7.81097	7.72189	8.89562	8.7045	8.89911	8.43108	7.75511	8.31287	8.49133	8.10627	8.76572	7.96956	7.91937	8.26733
ENSG00000175514	0	-1	0	0	1	1	ENSG00000175514.2	q13.2	11	67218772	67220200	65.78	1	protein_coding	G protein-coupled receptor 152 [Source:HGNC Symbol;Acc:23622]	GPR152	-1	21.2921	-1.41276	1.01121	-1.39709	0.162385	0.30987	-1.21743	0.311573	-3.90735	9.33e-05	0.00111001	-0.68029	0.30299	-2.24525	0.024752	0.0983213	-0.537136	0.319301	-1.68223	0.0925252	NA	5.64187	0.879729	6.4132	1.42e-10	5.03e-10	5.44654	0.587989	9.26301	1.99e-20	1.71e-19	0.313331	0	0.662213	0	0	0.381745	0	0	0.2352	0	0	0.298831	12.4983	9.11036	12.3313	9.48044	10.43	4.32724	5.18608	4.37247	4.31895	3.00541	3.47359	4.27022	10.9524	5.01143	5.03433	2.29843	4.79902	7.0765	3.35916	3.25711	3.46628	3.26936	3.27353	3.3945	3.28061	3.26876	3.36705	3.29674	3.29181	3.40794	4.89988	4.63077	4.86973	4.65114	4.73526	4.14941	4.26854	4.16343	4.16144	3.96131	4.02451	4.16158	4.80647	4.26891	4.24949	3.83935	4.22242	4.47767
ENSG00000175592	-1	0	0	0	0	-1	ENSG00000175592.4	q13.1	11	65659520	65668044	55.66	5	protein_coding	FOS-like antigen 1 [Source:HGNC Symbol;Acc:13718]	FOSL1	-1	119.718	-1.13124	0.282091	-4.01019	6.07e-05	0.00129683	-0.0457759	0.284053	-0.161153	0.871973	0.923722	0.0249532	0.284051	0.0878476	0.929998	0.960555	-0.0707291	0.285012	-0.248162	0.804009	0.933397	-0.0147221	0.286226	-0.0514353	0.958979	0.966082	-1.10019	0.279894	-3.93072	8.47e-05	0.000185467	2.6261	2.87797	4.07937	4.43133	16.9305	12.0301	2.06545	2.26293	3.50885	4.10835	2.63204	2.80512	2.21973	2.15789	3.06609	3.96028	3.87984	3.03094	2.92406	2.78515	2.22757	3.52647	3.21955	2.45022	3.16182	2.65275	1.57268	2.86203	3.04838	4.72197	6.50526	6.59771	6.86826	6.94783	8.2199	7.86407	6.36086	6.42398	6.75399	6.89479	6.54012	6.58466	6.41748	6.37468	6.65465	6.83564	6.83287	6.63103	6.62758	6.57745	6.41317	6.76117	6.67329	6.4936	6.70978	6.58288	6.17391	6.59388	6.65031	7.02548
ENSG00000175701	0	1	0	0	0	0	ENSG00000175701.6	q13	2	110969106	111002997	40.57	2	lincRNA	long intergenic non-protein coding RNA 116 [Source:HGNC Symbol;Acc:27339]	LINC00116	-1	447.814	0.00151122	0.164551	0.0091839	0.992672	0.998128	1.06681	0.163841	6.51126	7.45e-11	2.92e-08	0.60114	0.164404	3.65649	0.000255692	0.00446422	0.465672	0.162953	2.8577	0.00426725	0.142203	0.531136	0.163916	3.2403	0.00119406	0.00210043	-0.534164	0.16448	-3.2476	0.00116381	0.00218757	4.14828	4.15918	4.02064	2.81348	2.61269	2.53506	4.59061	4.85322	3.58989	2.47203	2.67698	2.14195	3.24966	3.49051	2.48699	2.00498	1.6205	1.414	6.78848	8.17813	6.3035	3.65107	2.23995	3.31702	4.50674	2.84697	6.56089	1.82744	2.44941	2.98369	8.87469	8.90266	8.85484	8.53978	8.48248	8.44306	9.01194	9.0613	8.76218	8.4389	8.51359	8.31523	8.69719	8.73332	8.44369	8.22953	8.06937	7.96237	9.39531	9.56674	9.31677	8.78115	8.33147	8.71734	9.02178	8.61004	9.35909	8.17551	8.43064	8.61505
ENSG00000176208	1	0	0	0	0	1	ENSG00000176208.4	q11.2	17	29158988	29222887	41.02	3	protein_coding	ATPase family, AAA domain containing 5 [Source:HGNC Symbol;Acc:25752]	ATAD5	1	17.9989	1.00083	0.338749	2.9545	0.0031318	0.0200888	-0.310057	0.311964	-0.993885	0.320279	0.483808	-0.000328893	0.305459	-0.00107672	0.999141	0.999399	-0.309728	0.315125	-0.982874	0.32567	NA	-0.235253	0.322432	-0.729621	0.465622	0.519125	1.07564	0.32893	3.2701	0.00107508	0.00203208	0.0735739	0.0244335	0.0481296	0.0122315	0.0381399	0.0640274	0.112932	0.0794478	0.142014	0.0752296	0.0458014	0.0534622	0.0632204	0.0752936	0.0735374	0.12788	0.0990499	0.103683	0.06326	0.0586692	0.0705813	0.109217	0.086819	0.0477476	0.0635004	0.0943755	0.102348	0.0697571	0.101672	0.097386	4.10292	3.74945	3.93887	3.63409	3.87144	4.0506	4.33516	4.15607	4.45154	4.12855	3.93647	3.99126	4.05988	4.12219	4.1184	4.38296	4.25415	4.27737	4.05993	4.0224	4.10319	4.30859	4.18324	3.95181	4.07145	4.26066	4.28224	4.09178	4.27784	4.26047
ENSG00000176340	0	1	0	0	0	0	ENSG00000176340.3	q13.1	11	63742079	63744015	57	1	protein_coding	cytochrome c oxidase subunit VIIIA (ubiquitous) [Source:HGNC Symbol;Acc:2294]	COX8A	1	465.186	-0.0039571	0.202886	-0.0195041	0.984439	0.993681	1.0091	0.203646	4.95517	7.23e-07	2.4e-05	0.721567	0.203917	3.53853	0.000402354	0.00600991	0.287536	0.202731	1.41831	0.1561	0.515111	0.0490463	0.202959	0.241656	0.809046	0.837886	-0.964014	0.203575	-4.73543	2.19e-06	5.75e-06	90.7289	101.446	68.7621	73.1694	63.3296	44.7789	99.9934	116.369	96.9955	50.167	56.2409	35.7144	60.5919	55.2296	50.3382	26.3111	27.8271	17.9001	78.9542	94.8369	80.024	67.9021	45.3732	76.4556	74.5159	44.1709	87.9548	31.1272	54.9697	65.9604	9.10968	9.2437	8.85793	8.92611	8.80076	8.47756	9.24601	9.39092	9.19607	8.59515	8.70248	8.30192	8.78012	8.66709	8.59781	8.02435	8.08197	7.74959	9.0228	9.18471	9.03	8.86203	8.48411	8.99781	8.99187	8.52934	9.1231	8.18093	8.6772	8.8535
ENSG00000176383	-1	0	0	0	1	0	ENSG00000176383.8	q24.31	12	122688090	122693499	59.39	6	protein_coding	UDP-GlcNAc:betaGal beta-1,3-N-acetylglucosaminyltransferase 4 [Source:HGNC Symbol;Acc:15683]	B3GNT4	1	9.56392	-1.80304	0.557965	-3.23146	0.0012316	0.0103945	0.160601	0.379082	0.423656	0.671816	0.789324	-0.87133	0.408135	-2.13491	0.0327687	NA	1.03193	0.408953	2.52335	0.0116244	NA	2.67812	0.544524	4.91828	8.73e-07	2.19e-06	0.714482	0.398323	1.79373	0.0728569	0.101573	0.206908	0.164911	0.568481	0.529732	0.450488	0.655423	0	0.187679	0.124252	0.253877	0.0601091	0.0789334	0.628822	0.732387	0.651438	0.437236	0.943487	0.734786	1.18306	0.554375	0.570404	0.843467	0.755602	0.694116	0.321442	0.836034	0.120888	0.477014	0.233508	0.287568	2.97062	2.93942	3.23034	3.20962	3.16072	3.28331	2.79018	2.96346	2.91169	3.02106	2.85422	2.88078	3.28285	3.3281	3.28774	3.14276	3.44013	3.3306	3.55673	3.22957	3.24267	3.39078	3.33634	3.32137	3.08028	3.40753	2.91096	3.17777	2.99753	3.04474
ENSG00000176401	1	0	0	0	1	1	ENSG00000176401.5	q13.2	19	40021630	40023494	48.95	2	protein_coding	EP300 interacting inhibitor of differentiation 2B [Source:HGNC Symbol;Acc:26796]	EID2B	-1	8.38595	2.38454	1.06338	2.24241	0.0249349	0.0844818	0.663871	0.382387	1.73612	0.0825422	0.184094	0.695635	0.381649	1.82271	0.0683473	NA	-0.031764	0.37031	-0.0857767	0.931644	NA	3.65298	0.678118	5.38693	7.17e-08	1.99e-07	5.37364	0.904049	5.94398	2.78e-09	9.95e-09	0.12004	0	0	0	0	0	0.309549	0	0	0.368224	0	0.45794	1.59608	1.36576	1.10232	1.26834	1.86107	1.18415	1.98684	1.07209	2.41831	2.01496	2.03529	3.64946	2.3311	2.62727	1.57803	1.25793	2.41915	3.02389	2.57953	2.53652	2.53781	2.54133	2.54298	2.54272	2.65476	2.54109	2.55096	2.67637	2.55033	2.70828	3.00683	2.94126	2.88163	2.91315	3.05226	2.89752	3.08388	2.87363	3.16999	3.08452	3.08073	3.37727	3.16389	3.21914	2.99686	2.91864	3.17101	3.28056
ENSG00000176593	1	0	0	0	0	1	ENSG00000176593.3	q13.43	19	58513429	58522600	50.45	6	protein_coding	HCG1811579; Uncharacterized protein [Source:UniProtKB/TrEMBL;Acc:G5E958]	CTD-2368P22.1	1	15.2021	1.10885	0.397482	2.7897	0.00527569	0.0291662	-0.290648	0.373254	-0.778687	0.436164	0.595086	0.147766	0.364283	0.405635	0.685011	0.807534	-0.438414	0.37398	-1.17229	0.241079	NA	-0.36147	0.381022	-0.948686	0.34278	0.396194	1.03803	0.390163	2.66051	0.00780228	0.0129875	0.244085	0.243178	0.335312	0.198836	0.177144	0.29738	0.409127	1.2177	0.659596	0.187183	0.283637	0.372464	0.254996	0.555416	0.256162	0.797141	0.623286	0.529717	0.514177	0.326992	0.232925	0.55604	0.318345	0.511771	0.695197	0.616407	0.392175	0.434831	0.68866	0.445248	3.64779	3.65487	3.75298	3.60098	3.57639	3.71522	3.84113	4.4103	4.04496	3.59583	3.71027	3.80231	3.67622	3.96217	3.67599	4.13664	4.01812	3.94043	3.93874	3.75296	3.64765	3.9662	3.73636	3.94077	4.09838	4.0412	3.82517	3.85908	4.07873	3.87707
ENSG00000176692	0	-1	0	0	-1	-1	ENSG00000176692.4	q24.1	16	86600857	86602539	70.89	1	protein_coding	forkhead box C2 (MFH-1, mesenchyme forkhead 1) [Source:HGNC Symbol;Acc:3801]	FOXC2	1	13.0946	-0.408065	0.380264	-1.07311	0.283221	0.452854	-1.14035	0.493305	-2.31166	0.0207966	0.0666021	-0.128781	0.442825	-0.290818	0.771191	NA	-1.01157	0.502001	-2.01508	0.0438964	NA	-2.33965	0.477621	-4.89855	9.65e-07	2.41e-06	-1.60736	0.401398	-4.0044	6.22e-05	0.000138546	1.06417	3.9758	1.96795	5.41807	5.63147	6.6447	0.85756	1.65906	1.79733	4.48849	5.98984	4.56716	0.884339	1.00897	1.04702	1.14995	1.33445	2.36197	0	0.297006	0.42313	1.43541	1.04095	0.557809	0.344425	0	1.16578	3.48491	0.750611	1.84877	3.29654	3.8385	3.49954	4.01341	4.04215	4.13904	3.259	3.44718	3.47012	3.90363	4.08362	3.90726	3.26306	3.29131	3.30542	3.31734	3.36607	3.57777	3.00597	3.08967	3.12921	3.39375	3.29691	3.17216	3.11602	3.01627	3.33865	3.76743	3.21969	3.48979
ENSG00000176894	0	1	0	0	-1	-1	ENSG00000176894.5	q24.33	12	133264192	133297276	53.26	6	protein_coding	peroxisomal membrane protein 2, 22kDa [Source:HGNC Symbol;Acc:9716]	PXMP2	1	11.8689	0.836149	0.46793	1.78691	0.0739515	0.180206	1.29887	0.540928	2.40119	0.0163418	0.0557137	0.95713	0.548462	1.74512	0.0809645	NA	0.341742	0.508564	0.671974	0.5016	NA	-1.3084	0.48131	-2.7184	0.00655979	0.0103861	-1.77112	0.529096	-3.34744	0.000815622	0.0015675	0.0811999	0.080898	0.114409	0.157492	0.0491087	0.0989295	0.253014	0.322233	0.203174	0.197189	0.157263	0.0258141	0.0771179	0.0855419	0.0355073	0.00649964	0	0.0200251	0.132361	0.188855	0.129145	0.0162262	0.0441267	0.0283752	0.175206	0.0341767	0.0790697	0.0354548	0.0218188	0.0411447	3.34538	3.35337	3.477	3.62396	3.21095	3.4212	3.88959	4.03891	3.75099	3.74071	3.62951	3.10296	3.34554	3.3702	3.14409	2.95977	2.9146	3.04716	3.55224	3.7226	3.54226	3.03134	3.18243	3.10355	3.70094	3.15389	3.35229	3.1379	3.05611	3.16989
ENSG00000176919	0	1	0	0	0	-1	ENSG00000176919.7	q34.3	9	139839698	139841426	65.3	4	protein_coding	complement component 8, gamma polypeptide [Source:HGNC Symbol;Acc:1354]	C8G	1	720.507	0.677614	0.359865	1.88297	0.0597047	0.155082	1.41186	0.361435	3.90627	9.37e-05	0.00111327	0.638013	0.361896	1.76298	0.0779047	0.204984	0.773849	0.360828	2.14465	0.031981	0.288217	-0.982011	0.360066	-2.72731	0.00638529	0.0101369	-1.71626	0.361235	-4.75109	2.02e-06	5.35e-06	157.192	124.357	138.196	106.533	88.3328	87.0802	302.01	266.608	209.941	138.619	149.9	115.834	89.8933	64.6565	74.5691	11.4423	28.3406	12.262	202.817	228.826	202.367	38.3459	17.3942	70.9931	138.128	54.4986	163.218	19.132	39.1415	18.3333	9.64984	9.44706	9.53298	9.29281	9.12529	9.09828	10.362	10.2275	9.96362	9.56045	9.64312	9.38448	9.16182	8.83239	8.97413	7.5287	8.14767	7.57965	9.95357	10.0628	9.9455	8.39406	7.79837	8.9461	9.59415	8.74229	9.73198	7.87175	8.41674	7.85368
ENSG00000176928	0	-1	-1	0	-1	-1	ENSG00000176928.4	q13.3	5	74323289	74326724	38.59	1	protein_coding	glucosaminyl (N-acetyl) transferase 4, core 2 [Source:HGNC Symbol;Acc:17973]	GCNT4	-1	177.37	-0.226553	0.218536	-1.03668	0.299883	0.469792	-1.1988	0.235192	-5.09709	3.45e-07	1.38e-05	-1.27051	0.236268	-5.37741	7.56e-08	2.06e-05	0.0717142	0.245235	0.292431	0.769957	0.91997	-2.63502	0.232292	-11.3436	7.98e-30	1.07e-28	-1.66278	0.221643	-7.50205	6.28e-14	3.37e-13	27.9518	28.6268	28.0228	28.2066	27.1109	30.1652	20.3302	15.5138	15.9442	29.3803	36.6265	32.0645	5.9405	10.7078	12.0519	6.82172	7.903	9.57676	2.94115	3.5642	2.14163	4.06225	6.37339	4.918	1.26528	3.07146	2.75992	7.10094	4.25435	4.18818	7.92008	7.97006	7.93211	7.949	7.91892	8.00922	7.65508	7.40053	7.4092	8.00144	8.22723	8.08491	6.60159	7.05447	7.16987	6.66854	6.79913	6.9576	6.12393	6.22706	5.9251	6.31115	6.6251	6.4627	5.70048	6.18006	6.08322	6.72198	6.34351	6.34102
ENSG00000176933	0	-1	0	0	-1	0	ENSG00000176933.4	p22.1	6	28185421	28186655	58.3	2	pseudogene	transducer of ERBB2, 2 pseudogene 1 [Source:HGNC Symbol;Acc:13986]	TOB2P1	-1	8.34633	0.710098	0.471183	1.50705	0.131797	0.26836	-1.64314	0.511413	-3.21295	0.00131378	0.00822128	0.20042	0.432174	0.463748	0.642828	NA	-1.84356	0.511504	-3.6042	0.000313113	NA	-1.58083	0.524149	-3.016	0.00256131	0.00430687	0.772408	0.457248	1.68925	0.091171	0.12453	1.4502	1.44481	0.766237	2.32052	1.09633	0.662567	2.80474	0.82214	2.17717	1.39016	2.63312	2.76618	1.72162	1.14581	1.42683	4.35305	3.14109	2.32467	0	0	0.384415	0.217345	2.12783	1.90039	0.938733	1.52596	2.91257	3.6093	3.50708	3.14927	2.91905	2.92485	2.79857	3.05952	2.86549	2.78125	3.13379	2.81535	3.03822	2.91924	3.10828	3.12035	2.97769	2.87254	2.92468	3.30423	3.17088	3.05973	2.64896	2.63767	2.72449	2.68935	3.02745	3.00682	2.84536	2.95512	3.14709	3.23115	3.22506	3.18379
ENSG00000176994	0	-1	0	0	-1	0	ENSG00000176994.9	p11.2	17	18218624	18226517	53.62	1	protein_coding	Smith-Magenis syndrome chromosome region, candidate 8 [Source:HGNC Symbol;Acc:17921]	SMCR8	1	223.494	-0.127838	0.26219	-0.487577	0.625849	0.757078	-1.37721	0.264449	-5.20784	1.91e-07	8.84e-06	-0.89782	0.263063	-3.41295	0.000642633	0.00832019	-0.479389	0.266845	-1.79651	0.0724135	0.390298	-1.06163	0.265744	-3.99494	6.47e-05	0.000133192	0.187739	0.260879	0.719641	0.471746	0.53547	9.21705	7.57226	11.4182	7.19482	7.4096	10.5039	7.64236	5.24135	5.4924	11.0919	9.22759	13.4157	8.67288	7.60062	10.6404	11.5774	10.3197	14.4077	3.37116	1.64636	1.89444	4.79445	8.72925	5.76785	3.52471	5.77735	1.61554	10.2829	7.86434	5.83846	7.88892	7.73709	8.09552	7.68676	7.72061	8.02263	7.76027	7.43257	7.45818	8.09117	7.92672	8.26862	7.88093	7.73397	8.05267	8.0999	8.0089	8.32368	7.09113	6.58955	6.68065	7.34859	7.84822	7.52399	7.14262	7.55515	6.5932	8.01457	7.7788	7.52835
ENSG00000176998	0	1	0	0	0	-1	ENSG00000176998.3	p22.1	6	29758816	29760850	55.63	2	pseudogene	HLA complex group 4 (non-protein coding) [Source:HGNC Symbol;Acc:21241]	HCG4	-1	18.1975	0.281713	0.351174	0.802204	0.422435	0.58904	1.35252	0.368141	3.67392	0.000238855	0.00222888	0.695196	0.378826	1.83513	0.0664859	0.184496	0.657324	0.353969	1.85701	0.0633102	NA	0.0275753	0.348257	0.0791808	0.936889	0.94743	-1.04323	0.370955	-2.81229	0.00491905	0.00844325	2.86032	5.37056	3.02259	1.92038	0.931476	1.87646	1.84398	4.86466	4.62448	1.68732	2.87637	2.51811	1.77619	2.92055	0.721597	0.634026	1.20395	0.434091	3.47619	4.42138	4.54922	3.03375	1.43482	2.07595	2.84849	0.555644	2.89241	1.15285	1.33023	2.38904	4.17349	4.54826	4.20622	4.00169	3.76394	3.99011	3.99509	4.49257	4.44748	3.95802	4.19469	4.12557	3.98174	4.19279	3.70674	3.66299	3.82911	3.60266	4.29722	4.43072	4.45334	4.21604	3.88856	4.04827	4.20653	3.67763	4.19962	3.82081	3.8668	4.10907
ENSG00000177076	0	-1	-1	0	-1	-1	ENSG00000177076.4	p22.1	9	19408925	19452018	43.51	2	protein_coding	alkaline ceramidase 2 [Source:HGNC Symbol;Acc:23675]	ACER2	1	1163.31	-0.366975	0.22712	-1.61578	0.106143	0.232545	-1.3955	0.229034	-6.09297	1.11e-09	1.89e-07	-1.04287	0.22869	-4.56019	5.11e-06	0.000312307	-0.352628	0.23005	-1.53283	0.125317	0.47131	-2.16734	0.228878	-9.46944	2.81e-21	2.22e-20	-1.13882	0.227278	-5.01068	5.42e-07	1.53e-06	13.3097	14.1763	15.2011	11.7588	12.2534	13.8739	9.51822	8.10502	8.2828	12.7407	13.1981	13.4766	4.70198	5.03719	5.33623	6.38724	8.10164	9.34233	1.64154	1.28752	1.3881	3.25763	5.90829	2.06955	1.9168	2.57141	1.35069	6.35316	4.00352	2.97834	10.6417	10.7339	10.7879	10.5377	10.5885	10.6997	10.3496	10.1881	10.1927	10.633	10.6747	10.6884	9.68578	9.71959	9.78659	9.92208	10.1659	10.3049	8.80592	8.61756	8.67621	9.3391	9.85753	8.98631	8.94248	9.19188	8.6619	9.94263	9.52668	9.27894
ENSG00000177202	1	0	0	0	-1	0	ENSG00000177202.1	q13.33	19	49110000	49110970	60.25	1	protein_coding	sperm acrosome associated 4 [Source:HGNC Symbol;Acc:16441]	SPACA4	1	130.768	1.3624	0.281335	4.84263	1.28e-06	9.85e-05	-0.474969	0.285478	-1.66377	0.0961586	0.205888	0.354079	0.28137	1.25841	0.208243	0.385463	-0.829047	0.284771	-2.91128	0.0035995	0.13372	-1.68478	0.283573	-5.94126	2.83e-09	8.91e-09	0.152588	0.283255	0.538695	0.590097	0.64831	35.0453	25.7269	35.328	21.465	15.3385	24.1577	77.8862	57.7731	84.1117	51.6291	38.5138	75.6427	35.9112	18.071	29.3388	29.676	19.1344	30.4769	36.4266	41.698	32.5139	11.334	7.21696	9.6683	55.8176	81.9037	46.4741	14.4967	16.5414	23.8328	6.88489	6.65564	6.89998	6.51189	6.27679	6.59792	7.63913	7.35769	7.69165	7.25016	6.9988	7.59887	6.9493	6.38509	6.76756	6.74849	6.4223	6.78394	6.95733	7.06161	6.85736	6.07656	5.81412	5.9936	7.35548	7.72641	7.16573	6.23454	6.3295	6.61067
ENSG00000177236	1	0	0	0	0	0	ENSG00000177236.3	p15.5	11	780117	780755	60.09	1	pseudogene		AP006621.1	1	28.02	1.27147	0.276595	4.59684	4.29e-06	0.00021404	0.275272	0.262169	1.04998	0.293729	0.456084	0.565867	0.257417	2.19825	0.0279312	0.106389	-0.290595	0.256321	-1.13371	0.256915	NA	-0.34253	0.260259	-1.31611	0.188137	0.232488	0.653664	0.278539	2.34676	0.0189376	0.0293724	9.80986	8.02814	6.6641	6.11577	5.93288	2.5611	15.3588	19.4647	26.8249	11.8218	6.10686	14.7021	10.9804	11.9584	8.73257	10.4323	10.8635	6.56656	19.5052	13.2983	8.54405	7.98122	10.0527	13.2224	18.5965	15.336	19.4462	7.34286	14.686	12.1732	4.63674	4.55078	4.45904	4.42927	4.42145	4.15485	4.9168	5.06855	5.27709	4.75647	4.44101	4.8807	4.725	4.7546	4.5973	4.66925	4.70027	4.45518	5.07205	4.82397	4.58864	4.5494	4.65534	4.83241	5.05834	4.94025	5.06864	4.50989	4.88655	4.7805
ENSG00000177374	1	0	0	0	1	1	ENSG00000177374.8	p13.3	17	1957448	1962981	70.98	6	protein_coding	hypermethylated in cancer 1 [Source:HGNC Symbol;Acc:4909]	HIC1	1	13.1786	1.7331	0.551655	3.14163	0.00168007	0.0128419	0.28723	0.414921	0.692253	0.488778	0.640849	0.505965	0.410955	1.23119	0.218251	NA	-0.218735	0.409742	-0.533836	0.593455	NA	1.07863	0.44935	2.40041	0.0163766	0.0245218	2.52449	0.524669	4.8116	1.5e-06	4.02e-06	0.202309	0.0403113	0.342058	0	0.0489415	0.147889	0.260848	0.183507	0.364468	0.310292	0.41141	0.926144	1.07597	0.818407	0.902355	0.777302	0.405906	0.439054	0.426173	1.80684	1.20125	0.582153	0.949891	0.381761	1.88578	0.88557	1.18201	0.805617	0.391401	0.984112	3.25528	3.09878	3.37499	3.06034	3.11656	3.21344	3.32103	3.24905	3.40016	3.36229	3.43963	3.74584	3.83832	3.68771	3.73911	3.65818	3.42474	3.44951	3.4528	4.12393	3.89034	3.55087	3.75176	3.41838	4.17221	3.75121	3.87851	3.68542	3.41861	3.79094
ENSG00000177432	-1	0	0	0	1	1	ENSG00000177432.6	q22.1	4	89617066	89619386	45.8	1	protein_coding	nucleosome assembly protein 1-like 5 [Source:HGNC Symbol;Acc:19968]	NAP1L5	-1	59.9639	-1.07123	0.360207	-2.97392	0.00294021	0.0191888	0.392753	0.275411	1.42606	0.153851	0.288711	0.605847	0.274494	2.20714	0.0273046	0.104791	-0.213094	0.273517	-0.77909	0.435927	0.746892	3.33782	0.342425	9.7476	1.89e-22	1.62e-21	1.87384	0.297315	6.30254	2.93e-10	1.14e-09	2.79723	2.59464	2.54821	1.23475	2.56676	1.88027	1.24366	0.874918	0.579234	0.739701	1.8214	1.10391	8.33626	5.12135	16.3231	6.39285	7.47717	6.18477	9.14354	6.99935	7.46594	13.184	12.8318	14.5612	10.2397	19.8118	8.87599	8.28848	12.8295	13.322	5.10085	5.07473	5.05644	4.73728	5.07469	4.91129	4.75551	4.62815	4.54207	4.60455	4.91647	4.73795	5.8812	5.49418	6.43264	5.63877	5.7698	5.6268	5.94838	5.73071	5.78647	6.2389	6.20001	6.34978	6.06265	6.65241	5.92275	5.85703	6.22663	6.26774
ENSG00000177453	1	0	0	0	1	1	ENSG00000177453.3	p12	5	43192173	43280952	42.71	5	protein_coding	NIM1 serine/threonine protein kinase [Source:HGNC Symbol;Acc:28646]	NIM1K	1	30.3017	1.33494	0.546131	2.44436	0.014511	0.0585967	0.609768	0.345002	1.76743	0.0771561	0.17524	0.141641	0.350743	0.40383	0.686337	0.808418	0.468127	0.346537	1.35087	0.176736	NA	3.0359	0.423157	7.17441	7.26e-13	3.12e-12	3.76108	0.489637	7.68135	1.57e-14	8.87e-14	0.0176518	0	0.00532948	0.0117383	0.00610033	0.00307228	0.00975404	0.0285915	0.00378577	0.0270735	0.00732575	0.0336698	0.0311339	0.0382539	0.0562371	0.138064	0.243772	0.228854	0.0872693	0.0534882	0.0588226	0.269086	0.256532	0.370103	0.0457048	0.0297182	0.062616	0.158552	0.231735	0.24752	3.81031	3.47655	3.59622	3.72621	3.62691	3.56373	3.70408	3.98839	3.60142	3.97612	3.66887	4.06474	4.02286	4.10185	4.29747	4.84884	5.30809	5.25435	4.56114	4.26955	4.32512	5.39418	5.33775	5.69909	4.2107	4.03493	4.36183	4.97052	5.2828	5.34543
ENSG00000177694	0	0	-1	0	0	0	ENSG00000177694.10	q26.31	3	174156363	175523428	35.23	12	protein_coding	N-acetylated alpha-linked acidic dipeptidase-like 2 [Source:HGNC Symbol;Acc:23219]	NAALADL2	1	40.1055	-0.759289	0.3079	-2.46603	0.0136621	0.0560675	-0.785127	0.295784	-2.65439	0.00794512	0.0323466	-1.10209	0.301224	-3.65872	0.000253475	0.00444192	0.316968	0.309714	1.02342	0.306109	NA	0.362673	0.313689	1.15615	0.247619	0.296899	0.388511	0.289598	1.34156	0.17974	0.228716	0.006223	0.00603671	0.00432634	0.0129593	0.0124793	0.0145649	0.00358953	0.00408494	0.00491711	0.00803752	0.00570899	0.00374843	0.00466591	0.00910905	0.00837846	0.0188761	0.0146363	0.0179316	0.00246411	0.00347363	0.00434098	0.00863933	0.0196499	0.00583712	0.00212012	0.00523847	0.0019136	0.0139005	0.00660057	0.00440981	5.05689	5.05507	4.85978	5.56778	5.54592	5.65202	4.78781	4.84714	4.93887	5.2394	5.03207	4.81212	4.92169	5.31355	5.26723	5.84841	5.66023	5.82009	4.63291	4.7643	4.87862	5.2827	5.88514	5.05099	4.58134	5.01095	4.54083	5.6269	5.11473	4.88752
ENSG00000177700	0	1	0	0	1	0	ENSG00000177700.5	p15.5	11	837356	842545	61.14	2	protein_coding	polymerase (RNA) II (DNA directed) polypeptide L, 7.6kDa [Source:HGNC Symbol;Acc:9199]	POLR2L	-1	1791.42	-0.0641334	0.177153	-0.362023	0.717335	0.823724	1.03775	0.175867	5.90079	3.62e-09	4.41e-07	0.517639	0.175987	2.94135	0.00326786	0.0254692	0.520114	0.175739	2.95957	0.00308064	0.126268	1.63369	0.176578	9.25192	2.2e-20	1.65e-19	0.531802	0.176445	3.01398	0.00257844	0.00461919	80.0601	74.3475	68.3745	42.3176	47.9497	30.7443	75.9734	82.8511	65.2126	35.4616	35.4639	33.5699	121.058	133.219	94.4448	54.2366	59.6383	42.6795	169.014	142.302	170.234	175.327	109.931	165.826	136.875	108.135	153.294	65.8158	95.5544	108.512	10.5754	10.5318	10.4388	10.0239	10.1396	9.75477	10.568	10.6454	10.4079	9.88789	9.89253	9.84215	11.0223	11.0852	10.7649	10.2216	10.3216	10.0279	11.3521	11.1646	11.3533	11.3681	10.8867	11.3384	11.1649	10.9465	11.2507	10.4201	10.7771	10.9101
ENSG00000177839	1	0	0	0	1	1	ENSG00000177839.4	q31.3	5	140566893	140571111	46.46	1	pseudogene	protocadherin beta 9 [Source:HGNC Symbol;Acc:8694]	PCDHB9	1	11.1967	2.75349	1.0214	2.6958	0.00702208	0.0355827	-0.551911	0.356706	-1.54724	0.121805	0.243435	0.136178	0.342276	0.397861	0.690733	NA	-0.688089	0.357496	-1.92474	0.0542613	NA	3.09173	0.612611	5.04682	4.49e-07	1.16e-06	6.39713	0.891626	7.17468	7.25e-13	3.56e-12	0	0	0.0560739	0	0	0	0.0684178	0	0.557645	0	0	0	1.15911	0.804974	1.253	1.73296	1.06465	1.41332	0.878278	1.12555	0.900217	0.699842	0.484452	1.00132	1.09916	1.60806	1.78266	1.27895	0.941053	1.42889	2.81176	2.81272	2.8633	2.81928	2.82153	2.82116	2.88437	2.81895	3.21222	2.8342	2.83148	2.84736	3.51572	3.33971	3.54135	3.70011	3.46025	3.59808	3.38425	3.49126	3.39534	3.28984	3.16588	3.44692	3.49604	3.69343	3.73265	3.55131	3.41405	3.62056
ENSG00000177888	0	-1	0	0	0	0	ENSG00000177888.7	q31.3	1	197122810	197169672	33.4	2	protein_coding	zinc finger and BTB domain containing 41 [Source:HGNC Symbol;Acc:24819]	ZBTB41	-1	56.5096	-0.702932	0.333378	-2.10851	0.0349867	0.107499	-1.07777	0.323803	-3.32848	0.000873204	0.0060281	-0.64915	0.321013	-2.02219	0.0431565	0.140506	-0.428624	0.329212	-1.30197	0.192927	0.554809	0.301246	0.338072	0.89107	0.372892	0.42675	0.676088	0.318856	2.12035	0.0339764	0.0504086	0.159527	0.31257	0.21915	0.321789	0.623904	0.544205	0.137125	0.0904381	0.079832	0.43226	0.24717	0.466577	0.323216	0.403338	0.62085	0.49545	0.664388	0.624223	0.152023	0.0890468	0.101488	0.369788	0.624183	0.507292	0.158338	0.38496	0.0543697	0.679835	0.582972	0.406478	5.18029	5.6156	5.37125	5.63171	6.14303	6.02053	5.13008	4.93151	4.88802	5.85558	5.46901	5.91075	5.65654	5.79335	6.14222	5.9364	6.18687	6.13461	5.1895	4.92159	4.9796	5.73491	6.12602	5.99575	5.22211	5.8072	4.76734	6.21326	6.0951	5.82037
ENSG00000178093	0	0	0	-1	0	0	ENSG00000178093.12	p13.11	19	19623227	19626838	59	4	protein_coding	testis-specific serine kinase 6 [Source:HGNC Symbol;Acc:30410]	TSSK6	-1	78.0247	0.50336	0.298809	1.68456	0.0920744	0.210642	-0.489649	0.301268	-1.62529	0.104101	0.218062	0.578005	0.295227	1.95783	0.0502495	0.154908	-1.06765	0.299621	-3.56335	0.000366157	0.0654255	-0.848518	0.30202	-2.80947	0.00496229	0.0080136	0.144491	0.298055	0.48478	0.627833	0.683562	4.02419	5.01153	6.56633	4.40762	3.29276	4.97495	6.71467	4.89823	5.24186	6.53518	6.27515	9.03049	4.27152	3.74062	6.28837	4.83173	4.64147	6.83022	3.82896	4.62467	3.20015	2.76723	3.70482	3.66037	7.89132	21.0226	4.322	4.77519	3.67329	4.62651	5.96817	6.14762	6.34329	6.04882	5.8532	6.13351	6.38782	6.14035	6.17864	6.35841	6.33094	6.62118	6.04797	5.93266	6.32829	6.10053	6.08351	6.38099	5.9695	6.093	5.84093	5.73888	5.91915	5.93991	6.54348	7.44318	6.05295	6.11205	5.92892	6.10251
ENSG00000178171	1	0	0	0	1	1	ENSG00000178171.6	q21.1	2	131513008	131525707	55.57	4	protein_coding	APC membrane recruitment protein 3 [Source:HGNC Symbol;Acc:26771]	AMER3	1	526.597	2.32363	1.03684	2.24107	0.0250213	0.0846843	0.00685582	0.352314	0.0194594	0.984475	0.990808	0.594724	0.352103	1.68906	0.0912075	0.226891	-0.587868	0.352182	-1.66922	0.0950743	0.428126	8.85257	0.617827	14.3286	1.45e-46	4.4e-45	11.1693	0.904128	12.3537	4.65e-35	8.97e-34	0.0176279	0	0.018628	0	0	0	0.0454574	0	0.158788	0	0	0	14.0798	13.3262	20.8358	13.9353	16.7677	16.4329	12.3869	8.56061	11.1585	20.9664	17.7261	25.7059	17.4813	33.8034	11.7669	22.7954	28.335	26.3373	5.3063	5.27028	5.32078	5.30043	5.31064	5.30899	5.42381	5.29896	5.64028	5.36676	5.3549	5.423	8.81647	8.72493	9.21323	8.75221	8.9644	8.9426	8.67738	8.28816	8.56491	9.21158	9.01356	9.46118	9.06594	9.79833	8.62178	9.30286	9.54928	9.48077
ENSG00000178297	1	0	0	0	0	1	ENSG00000178297.8	p13.3	19	2389769	2426237	53.19	4	protein_coding	transmembrane protease, serine 9 [Source:HGNC Symbol;Acc:30079]	TMPRSS9	1	20.6971	1.18162	0.381884	3.0942	0.00197345	0.014354	-0.392647	0.338729	-1.15918	0.246384	0.404127	0.124058	0.330479	0.375388	0.707372	0.82257	-0.516705	0.339387	-1.52246	0.127893	NA	0.0766581	0.354573	0.216198	0.828833	0.854807	1.65093	0.367437	4.4931	7.02e-06	1.75e-05	0.0491102	0.0489276	0.0648703	0.085727	0.0519771	0.0747914	0.324518	0.132246	0.138241	0.169477	0.0267507	0.0702563	0.157414	0.18625	0.233541	0.241758	0.167954	0.175614	0.240159	0.198744	0.221305	0.0956833	0.0800642	0.0900977	0.166895	0.258378	0.260031	0.0964947	0.178148	0.282618	3.8637	3.8702	3.94494	4.04316	3.8917	3.99454	4.73687	4.22983	4.24292	4.34811	3.76607	3.99075	4.32049	4.39069	4.52601	4.52922	4.33639	4.3593	4.54841	4.43434	4.50045	4.0869	4.01657	4.07287	4.36033	4.61435	4.59522	4.08919	4.37748	4.65402
ENSG00000178386	1	0	0	0	0	0	ENSG00000178386.8	q13.31	19	44555520	44572144	43.75	5	protein_coding	zinc finger protein 223 [Source:HGNC Symbol;Acc:13016]	ZNF223	1	15.5396	1.05725	0.377785	2.79856	0.00513308	0.0286249	0.407497	0.392588	1.03798	0.29928	0.462183	0.102717	0.399053	0.257401	0.796869	0.882595	0.304781	0.394575	0.772429	0.43986	NA	-0.896607	0.377333	-2.37617	0.0174936	0.0260573	-0.246849	0.393095	-0.627962	0.530029	0.591964	0.134662	0.295154	0.128071	0.360435	0.29319	0.0656257	0.642419	0.763415	0.485198	0.103269	0.312965	0.359604	0.255784	0.187258	0.176656	0.142282	0.159652	0.159406	0.283671	0.180401	0.228452	0.322913	0.263446	0.141172	0.19177	0.204043	0.0983467	0.127004	0.20625	0.269038	3.64551	3.95054	3.63483	4.04358	3.94802	3.49002	4.38552	4.49789	4.20132	3.59294	3.98225	4.04329	3.89724	3.76106	3.74623	3.66163	3.70323	3.70325	3.93985	3.75204	3.84507	3.99197	3.89111	3.67693	3.78944	3.81923	3.58288	3.63762	3.80156	3.91756
ENSG00000178498	-1	0	0	0	1	1	ENSG00000178498.11	q13.3	12	57998405	58003587	55.6	9	protein_coding	deltex homolog 3 (Drosophila) [Source:HGNC Symbol;Acc:24457]	DTX3	1	263.094	-1.0232	0.436024	-2.34666	0.0189424	0.0702691	0.661126	0.22636	2.92068	0.00349263	0.0173885	0.468671	0.226596	2.06831	0.0386108	0.1311	0.192455	0.22603	0.851458	0.394515	0.718163	6.99847	0.391071	17.8957	1.27e-71	9.84e-70	5.31415	0.297427	17.867	2.13e-71	1.57e-69	0.21597	0.516402	0.639024	0.351866	0.365725	0.526253	0	0.0489746	0.583621	0.198747	0.125483	0.411952	22.8086	18.784	12.1261	17.6746	17.8054	13.9758	25.9973	25.2679	28.4411	32.2644	14.5909	34.6409	18.9569	18.3257	23.0914	15.2088	31.1284	32.7552	5.10952	5.3509	5.4279	5.24749	5.26653	5.37269	4.96219	4.98431	5.43629	5.17705	5.10682	5.36805	8.18539	7.95439	7.53868	7.87544	7.90009	7.66034	8.31387	8.27146	8.40304	8.51917	7.69348	8.62283	8.0167	7.99527	8.18898	7.7529	8.49271	8.55723
ENSG00000178919	0	-1	0	0	-1	0	ENSG00000178919.7	q22.33	9	100615536	100618986	61.05	1	protein_coding	forkhead box E1 (thyroid transcription factor 2) [Source:HGNC Symbol;Acc:3806]	FOXE1	1	20.0609	-0.124252	0.38168	-0.32554	0.744773	0.840535	-1.35417	0.406296	-3.33297	0.000859241	0.00595924	-0.461033	0.385097	-1.19719	0.231234	0.413057	-0.893138	0.41578	-2.1481	0.0317056	NA	-1.2766	0.413245	-3.08922	0.00200681	0.00343153	-0.046686	0.374252	-0.124745	0.900725	0.921225	0.77847	1.55115	2.05658	2.56681	1.7263	3.24052	1.3383	1.25042	0.584354	1.79097	3.29807	2.84604	1.17061	1.23015	1.27654	2.18094	2.36651	3.51968	0.292836	0.579381	0.894201	0.544465	1.35375	0.680087	0.335942	2.62124	0.947559	2.51532	0.889007	0.676213	3.93648	4.23027	4.3677	4.50031	4.28484	4.64084	4.16864	4.13614	3.86673	4.30505	4.66556	4.56306	4.11192	4.12054	4.14345	4.39575	4.45255	4.69853	3.72815	3.85982	4.00091	3.84291	4.15816	3.91183	3.75035	4.54702	4.02744	4.49312	3.99386	3.90473
ENSG00000178947	0	-1	0	0	0	1	ENSG00000178947.8	q26.3	X	134555868	134561999	58.22	1	lincRNA	long intergenic non-protein coding RNA 86 [Source:HGNC Symbol;Acc:34499]	LINC00086	1	7.81008	0.619567	0.604345	1.02519	0.305275	0.475212	-1.16996	0.536668	-2.18004	0.0292544	0.0860995	-0.865593	0.528001	-1.63938	0.101135	NA	-0.304366	0.559856	-0.543651	0.586682	NA	0.0864391	0.581985	0.148524	0.881929	0.900084	1.87597	0.560825	3.34501	0.000822788	0.00158028	0.176048	0.292323	0	0.204874	0.496869	0.571967	0.680968	0	0.1762	0.270015	0.34096	1.11934	0.278664	0.370924	1.69363	1.24008	1.07036	1.27354	0.353195	0	0.311109	0.985032	0.765363	0.492158	0.303889	0.39519	0.17143	0.799438	0.993404	0.764617	2.6408	2.71693	2.52182	2.66415	2.83219	2.86603	2.92652	2.52484	2.651	2.7098	2.75109	3.09931	2.71273	2.76252	3.29926	3.14082	3.08563	3.15965	2.7597	2.52416	2.73142	3.05265	2.95359	2.83572	2.7348	2.79233	2.6503	2.97633	3.06366	2.96853
ENSG00000178972	0	-1	0	0	0	0	ENSG00000178972.3	q31.21	4	144256418	144258970	64.59	1	pseudogene		AC097658.1	-1	11.7394	0.241795	0.401654	0.601999	0.547175	0.695085	-1.10717	0.401921	-2.7547	0.00587467	0.0259373	-0.599805	0.385289	-1.55677	0.119526	NA	-0.507366	0.418087	-1.21354	0.224924	NA	-0.6996	0.420351	-1.66432	0.096048	0.126286	0.649366	0.382449	1.69791	0.0895239	0.122519	0.876909	1.04838	1.20465	1.73484	0.636412	1.28205	1.35678	1.19312	1.57979	0.941474	2.03801	0.501797	1.4158	1.88455	1.38045	1.34769	2.15927	2.50861	0.131947	0.587381	0.557875	1.05139	2.17303	0.643512	0.567634	0.442905	0.768514	2.75681	1.34309	1.21875	3.38483	3.44529	3.48511	3.62638	3.31622	3.5084	3.53886	3.49212	3.58793	3.41719	3.70129	3.27941	3.55865	3.65996	3.54183	3.52125	3.72129	3.789	3.14061	3.29925	3.29002	3.44659	3.71733	3.32237	3.30284	3.2661	3.36558	3.83704	3.53327	3.50188
ENSG00000179219	0	-1	0	0	1	1	ENSG00000179219.5	q24.1	16	85316564	85319569	55.76	1	lincRNA	long intergenic non-protein coding RNA 311 [Source:HGNC Symbol;Acc:28312]	LINC00311	1	7.635	-0.0631065	1.29486	-0.0487362	0.96113	0.981497	-1.87954	0.650732	-2.88835	0.00387271	0.0187997	0.00529306	0.594334	0.00890588	0.992894	NA	-1.88483	0.652221	-2.88987	0.00385404	NA	4.11684	1.04656	3.93369	8.37e-05	0.000169879	5.93328	1.00314	5.9147	3.32e-09	1.18e-08	0	0	0.0787012	0	0	0	0	0	0	0	0	0	0.919516	1.22395	1.17242	1.07306	0.679211	1.61629	0.560312	1.49659	0.868641	0.0892951	0	0	1.63911	5.26624	2.17567	0.390227	0.420252	0.517545	2.17324	2.17402	2.22997	2.17927	2.18107	2.18078	2.18413	2.17901	2.18968	2.19117	2.18901	2.20161	2.67948	2.77946	2.76637	2.72069	2.5627	2.91374	2.51285	2.88086	2.65319	2.24188	2.18321	2.17666	2.94138	3.69294	3.07716	2.42038	2.43769	2.49222
ENSG00000179277	0	-1	0	0	-1	0	ENSG00000179277.9	p12	17	15689932	15690889	61.06	1	pseudogene	Meis homeobox 3 pseudogene 1 [Source:HGNC Symbol;Acc:7002]	MEIS3P1	1	52.3953	-0.115536	0.322753	-0.357969	0.720366	0.825417	-1.02807	0.331966	-3.09691	0.0019555	0.011094	-0.21713	0.324183	-0.669776	0.503001	0.672423	-0.810937	0.335142	-2.41968	0.015534	0.231304	-1.04459	0.334648	-3.12146	0.00179955	0.00309505	-0.132059	0.320001	-0.412685	0.679838	0.730302	16.0494	15.1767	18.6846	22.7926	25.6645	26.5134	15.4323	8.32753	11.0264	20.0264	37.9323	28.0189	9.04218	19.6013	12.8467	20.9031	26.5447	27.639	8.59544	3.94787	3.74956	12.3937	21.9965	8.84039	10.2129	27.4784	2.78131	26.2255	14.034	13.2323	5.56838	5.54879	5.68213	5.83652	5.9344	5.94828	5.57191	5.18846	5.34338	5.74925	6.25888	6.00164	5.23909	5.72338	5.4446	5.75735	5.95285	5.98405	5.21506	4.84079	4.82285	5.41608	5.8006	5.22827	5.32625	6.02985	4.74346	5.95029	5.50183	5.46999
ENSG00000179296	1	0	0	0	-1	0	ENSG00000179296.9	q11.22	10	49217898	49239729	40.48	2	pseudogene	centaurin, gamma-like family, member 12 pseudogene [Source:HGNC Symbol;Acc:23661]	CTGLF12P	-1	22.0227	1.03436	0.300929	3.43723	0.000587705	0.00624219	-0.194069	0.344638	-0.56311	0.57336	0.712309	-0.299153	0.346823	-0.862553	0.388383	0.570877	0.105084	0.356958	0.294387	0.768462	NA	-1.97726	0.32528	-6.07864	1.21e-09	3.93e-09	-0.748827	0.321749	-2.32736	0.0199459	0.030815	0.256197	0.347132	0.303219	0.345849	0.235516	0.212252	0.779576	0.778494	1.09233	0.330072	0.297711	0.410493	0.321179	0.12955	0.107549	0.177183	0.140189	0.121309	0.231296	0.125846	0.18472	0.12287	0.040097	0.182636	0.18574	0.172531	0.284402	0.053695	0.0578265	0.115723	4.2714	4.45208	4.36559	4.44531	4.24432	4.18751	5.00142	4.99972	5.24612	4.42414	4.37051	4.54833	4.4217	3.9882	3.93211	4.0992	4.01151	3.96004	4.24415	3.98091	4.13609	3.97133	3.70253	4.13619	4.1536	4.13008	4.34817	3.74669	3.75501	3.95231
ENSG00000179406	1	0	0	0	0	0	ENSG00000179406.6	q11.21	7	65841031	65866325	49.46	4	lincRNA	long intergenic non-protein coding RNA 174 [Source:HGNC Symbol;Acc:27788]	LINC00174	-1	60.8777	1.29735	0.265308	4.88996	1.01e-06	8.61e-05	0.355912	0.252161	1.41145	0.158113	0.294159	0.267977	0.252353	1.06191	0.288275	0.474335	0.0879348	0.251393	0.34979	0.726496	0.900893	-0.0113772	0.253527	-0.0448757	0.964206	0.970712	0.930057	0.264075	3.52194	0.000428397	0.000856181	0.292069	0.370342	0.299285	0.298692	0.267635	0.334274	0.844453	1.06371	1.02312	0.529409	0.334254	0.894745	0.80694	0.738447	0.441203	0.552585	0.468152	0.532575	1.06538	1.05723	1.33257	0.4563	0.242408	0.658769	1.01977	0.745033	1.34447	0.454462	0.321055	0.568911	5.32288	5.47754	5.34304	5.34994	5.29601	5.41146	6.06659	6.24863	6.20134	5.71748	5.42939	6.10083	6.03866	5.94554	5.5953	5.722	5.62081	5.70824	6.25399	6.23855	6.43803	5.61133	5.23558	5.88589	6.23979	6.00171	6.44561	5.60843	5.39515	5.77488
ENSG00000179528	1	0	0	0	0	0	ENSG00000179528.11	p13.1	2	74724644	74730443	60.07	4	protein_coding	ladybird homeobox 2 [Source:HGNC Symbol;Acc:15525]	LBX2	-1	19.7428	1.06459	0.3005	3.54273	0.00039601	0.00477954	0.622476	0.30663	2.03006	0.0423508	0.113449	0.483458	0.30868	1.56621	0.1173	0.266264	0.139018	0.299163	0.464688	0.642155	NA	-0.559989	0.292116	-1.91701	0.0552371	0.0756024	-0.117875	0.314732	-0.374525	0.708014	0.754923	0.849181	1.15367	0.815778	0.314435	0.373508	0.658378	1.69211	1.22541	2.49178	0.769621	1.06528	1.25164	0.476563	0.878324	0.607635	0.667367	0.633633	0.342689	1.97469	1.55129	1.14595	0.509075	0.503424	0.404652	1.24928	0.649848	1.40949	0.728082	0.466729	0.60352	4.17718	4.34408	4.16344	3.83382	3.88418	4.07433	4.57373	4.38317	4.81315	4.14963	4.30716	4.3863	3.96464	4.20232	4.05112	4.07224	4.05793	3.85168	4.67222	4.51594	4.34799	3.98165	3.97272	3.91277	4.41079	4.10118	4.46282	4.12088	3.94986	4.04991
ENSG00000180089	0	1	0	0	1	0	ENSG00000180089.4	q13.42	19	55738007	55741647	63.33	4	protein_coding	transmembrane protein 86B [Source:HGNC Symbol;Acc:28448]	TMEM86B	-1	51.36	0.152896	0.321477	0.475607	0.634355	0.764539	1.0475	0.308027	3.40067	0.000672209	0.00497169	0.64429	0.309931	2.07882	0.0376339	0.128824	0.403207	0.304202	1.32546	0.185019	0.545754	1.02533	0.313692	3.26859	0.00108084	0.00191112	0.130731	0.316033	0.413661	0.679122	0.729737	2.82841	3.36922	3.37872	2.43287	1.85933	1.94773	3.80539	6.90187	4.24626	0.377225	2.6794	0.820985	2.74462	3.88651	3.71045	2.59868	2.57947	1.63768	7.30895	7.41349	8.54058	6.04519	2.48601	4.06097	6.60703	2.38093	6.82565	1.67528	3.76699	4.70012	5.37888	5.512	5.50228	5.29955	5.15096	5.16814	5.60767	6.05805	5.67027	4.59015	5.3728	4.8116	5.39293	5.60554	5.58361	5.32588	5.33175	5.0731	6.10838	6.11156	6.23704	5.94094	5.30651	5.66107	6.04773	5.33061	6.05071	5.09148	5.59565	5.76429
ENSG00000180776	0	-1	0	0	0	0	ENSG00000180776.11	q12.11	13	21950263	22033509	39.79	10	protein_coding	zinc finger, DHHC-type containing 20 [Source:HGNC Symbol;Acc:20749]	ZDHHC20	-1	344.786	-0.89196	0.27623	-3.22905	0.00124203	0.0104425	-1.2758	0.275761	-4.62648	3.72e-06	8.84e-05	-0.789625	0.275018	-2.87117	0.00408957	0.0296643	-0.486177	0.27732	-1.75313	0.0795802	0.403453	-0.0963801	0.278319	-0.346293	0.729122	0.767263	0.287462	0.273647	1.05049	0.293495	0.353256	0.723418	0.819862	1.07138	1.36764	2.09811	1.9364	0.48891	0.265279	0.302804	1.31991	1.19924	1.27216	0.79943	1.25789	1.09013	2.10786	2.05282	2.44595	0.364186	0.19815	0.245226	0.999562	2.18866	0.916271	0.403867	0.833085	0.188549	2.17845	1.43079	1.09793	7.91428	8.04696	8.27186	8.50931	8.9331	8.8392	7.62651	7.16581	7.2506	8.48873	8.40432	8.45223	8.04657	8.42944	8.31071	8.90875	8.8996	9.07412	7.40288	6.96978	7.11246	8.22414	8.95447	8.16948	7.49904	8.11508	6.95376	8.96822	8.56683	8.32823
ENSG00000180999	0	1	0	0	1	1	ENSG00000180999.6	q24.3	1	172389828	172437971	41.63	5	protein_coding	chromosome 1 open reading frame 105 [Source:HGNC Symbol;Acc:29591]	C1orf105	1	19.2895	-0.909098	0.930458	-0.977043	0.328548	0.498268	1.0841	0.405649	2.67252	0.00752839	0.03107	0.40145	0.411725	0.975044	0.329538	0.516575	0.682655	0.403504	1.69182	0.0906807	NA	5.78086	0.816796	7.07749	1.47e-12	6.16e-12	3.78766	0.602627	6.28525	3.27e-10	1.27e-09	0.00465011	0	0.0343974	0	0.0112493	0	0	0.00527242	0.0209435	0	0	0	0.0883268	0.152841	0.134205	0.102732	0.169633	0.059633	0.209907	0.114209	0.221874	0.334523	0.218335	0.414368	0.114383	0.0861173	0.0815062	0.194919	0.25115	0.201965	3.2499	3.19923	3.52918	3.21042	3.33414	3.21363	3.22073	3.26938	3.434	3.23552	3.23099	3.25725	3.89864	4.17648	4.10851	3.9484	4.24349	3.71182	4.39189	4.02006	4.4328	4.71708	4.39659	4.90709	4.04029	3.90147	3.85699	4.33682	4.51978	4.37549
ENSG00000181016	0	1	0	0	0	-1	ENSG00000181016.5	q31.1	7	112120908	112131117	40.22	6	protein_coding	leucine-rich single-pass membrane protein 1 [Source:HGNC Symbol;Acc:22036]	LSMEM1	1	37.0518	-0.626984	0.393295	-1.59418	0.110895	0.239374	1.12779	0.41753	2.7011	0.00691103	0.0292042	0.620034	0.42248	1.46761	0.142211	0.302178	0.507758	0.410049	1.23829	0.21561	NA	-0.60528	0.402429	-1.50407	0.132564	0.168881	-2.36006	0.408736	-5.77403	7.74e-09	2.64e-08	1.11828	1.2015	1.15855	1.9138	2.75833	1.54945	1.58322	2.78448	2.53475	0.369937	0.382202	0.794668	0.583092	0.665266	0.201355	0.147432	0.319954	0.346083	1.4187	1.07708	1.6972	0.55209	0.171588	0.459741	0.738068	0.664488	1.08894	0.413602	0.335837	0.304748	5.12886	5.19656	5.15937	5.53467	5.83839	5.36914	5.40568	5.85547	5.75875	4.54374	4.55855	4.93157	4.76303	4.81982	4.32187	4.21174	4.46222	4.49609	5.32554	5.12565	5.45877	4.72257	4.26903	4.6424	4.91062	4.85922	5.139	4.57988	4.48733	4.45387
ENSG00000181234	-1	0	0	0	1	1	ENSG00000181234.8	q24.32	12	128751948	129192460	45.04	3	protein_coding	transmembrane protein 132C [Source:HGNC Symbol;Acc:25436]	TMEM132C	1	277.998	-1.22361	0.538214	-2.27347	0.0229979	0.0800759	0.475743	0.279937	1.69946	0.0892319	0.19512	0.725496	0.279771	2.59318	0.00950923	0.0517863	-0.249754	0.279461	-0.893698	0.371483	0.701618	7.48812	0.488577	15.3264	5.1e-53	2.05e-51	5.78876	0.359647	16.0957	2.74e-58	1.36e-56	0.00609857	0.00151897	0.0059075	0.00473142	0.000614723	0.0030959	0.000655269	0.00172868	0.00152595	0.00233843	0.00221462	0.000969391	0.208029	0.189528	0.255346	0.175249	0.21691	0.16544	0.217939	0.106664	0.185908	0.393023	0.292309	0.593521	0.278969	0.338826	0.161826	0.326466	0.501446	0.426448	5.29792	4.9864	5.2967	5.24063	4.94565	5.136	4.96668	5.02983	5.06282	5.13011	5.11279	5.08104	7.91507	7.78842	8.1047	7.69305	7.92305	7.65284	7.95549	7.2477	7.79188	8.54681	8.21794	9.01952	8.23489	8.45143	7.65632	8.3528	8.81879	8.65601
ENSG00000181315	-1	0	0	0	1	0	ENSG00000181315.6	p22.2	6	26636518	26659980	37.48	5	protein_coding	zinc finger protein 322 [Source:HGNC Symbol;Acc:23640]	ZNF322	-1	81.5039	-1.02034	0.264753	-3.85393	0.000116236	0.00204396	-0.435031	0.244147	-1.78184	0.0747752	0.171378	-0.235451	0.243385	-0.9674	0.333344	0.520073	-0.199581	0.246318	-0.810256	0.417793	0.734243	1.35379	0.263808	5.13173	2.87e-07	7.55e-07	0.768483	0.245165	3.13455	0.00172119	0.00316347	0.839662	0.722467	0.675556	1.02156	0.62323	0.743998	0.405984	0.281282	0.343793	0.482938	0.291054	0.473203	0.743079	1.0856	1.48954	1.46641	1.67945	1.62835	0.48814	0.319563	0.677841	1.40714	1.91646	1.56045	0.938813	1.01204	0.557478	1.50983	1.71523	1.03603	6.16774	6.07612	6.01519	6.33599	5.97325	6.08953	5.70249	5.48862	5.5961	5.80803	5.51482	5.79783	6.11515	6.38334	6.65819	6.61722	6.74911	6.72158	5.823	5.55371	6.04072	6.60341	6.85617	6.71535	6.30992	6.37999	5.90854	6.66479	6.7842	6.36824
ENSG00000181404	0	1	0	0	0	0	ENSG00000181404.13	p24.3	9	14511	29739	54.02	4	pseudogene		XXyac-YRM2039.2	-1	288.879	0.606881	0.277068	2.19037	0.0284974	0.092836	1.06976	0.277226	3.8588	0.000113945	0.00128388	0.454058	0.27803	1.63313	0.102442	0.244664	0.615702	0.276611	2.22588	0.0260223	0.272322	0.00629207	0.276299	0.0227727	0.981832	0.984603	-0.456588	0.277993	-1.64244	0.100499	0.136106	4.93939	4.51094	3.83703	4.00318	3.39625	4.08356	9.02223	10.8675	12.646	3.40461	3.05353	3.81351	4.49562	3.64246	2.15991	3.50188	2.53387	1.9287	10.4405	8.07445	10.4589	5.41108	2.07069	4.77749	6.33756	2.35121	8.52453	1.61754	3.12848	3.93302	8.04156	7.98482	7.82799	7.87455	7.74132	7.88693	8.64679	8.82482	8.95699	7.74829	7.66182	7.84417	8.00389	7.79217	7.38061	7.74158	7.48927	7.27985	8.79241	8.52999	8.78906	8.14854	7.32919	8.05975	8.33715	7.48955	8.59268	7.16133	7.67625	7.88123
ENSG00000181634	0	-1	0	0	-1	-1	ENSG00000181634.7	q32	9	117546915	117568406	42.56	2	protein_coding	tumor necrosis factor (ligand) superfamily, member 15 [Source:HGNC Symbol;Acc:11931]	TNFSF15	-1	217.347	-0.00289957	0.219169	-0.0132298	0.989444	0.99599	-1.35651	0.230127	-5.89462	3.76e-09	4.51e-07	-0.916849	0.227487	-4.03033	5.57e-05	0.00161152	-0.43966	0.234709	-1.87321	0.0610394	0.364728	-2.43619	0.228736	-10.6507	1.73e-26	1.93e-25	-1.08258	0.220634	-4.9067	9.26e-07	2.55e-06	6.34048	5.17562	7.48844	3.93735	6.44478	6.0371	5.85656	3.68512	4.2395	9.37743	6.01738	7.41909	2.41628	2.05437	3.5298	2.91719	2.84262	3.2193	1.00214	0.490731	0.62144	1.51723	1.91102	1.39643	1.01744	1.41283	0.778254	2.41486	1.78246	1.66617	8.17577	8.00727	8.34804	7.74671	8.22038	8.14274	8.14095	7.70379	7.81598	8.59649	8.16352	8.35967	7.34313	7.18189	7.66007	7.46096	7.45336	7.56238	6.66626	6.21615	6.35056	6.94754	7.11513	6.90369	6.69131	6.9436	6.49862	7.32217	7.07854	7.03371
ENSG00000181826	0	-1	0	0	0	0	ENSG00000181826.5	p14	4	37592422	37687998	42.83	3	protein_coding	RELT-like 1 [Source:HGNC Symbol;Acc:27379]	RELL1	-1	210.007	-0.410305	0.239033	-1.71652	0.0860661	0.20124	-1.11824	0.238026	-4.698	2.63e-06	6.77e-05	-0.689623	0.23691	-2.9109	0.00360386	0.0272636	-0.42862	0.240093	-1.78523	0.074224	0.393935	-0.20302	0.241328	-0.841262	0.400201	0.454328	0.504918	0.235697	2.14223	0.0321749	0.047921	0.665228	0.47373	0.712868	0.466126	0.512818	0.633542	0.274831	0.326666	0.267257	0.686185	0.677075	0.710398	0.418224	0.550769	0.848096	1.24196	1.11082	1.34479	0.253763	0.201352	0.278164	0.491475	0.83401	0.523041	0.351766	0.418016	0.294236	1.16839	0.647652	0.463905	7.73394	7.46193	7.80502	7.44336	7.53243	7.70411	7.04036	7.16904	7.00536	7.79289	7.78607	7.82224	7.37805	7.58519	7.98664	8.3155	8.22521	8.40837	6.98577	6.80831	7.04608	7.49326	7.94767	7.56945	7.25477	7.40873	7.09392	8.28267	7.74253	7.46066
ENSG00000182010	-1	0	0	0	1	1	ENSG00000182010.6	q21.2	10	63942794	64028466	35.12	4	protein_coding	rhotekin 2 [Source:HGNC Symbol;Acc:19364]	RTKN2	-1	33.0722	-1.43866	0.324324	-4.43587	9.17e-06	0.000362297	-0.401209	0.24495	-1.63792	0.101438	0.214118	-0.291511	0.243904	-1.19519	0.232014	0.413744	-0.109698	0.250038	-0.438724	0.660861	NA	2.11129	0.318193	6.63525	3.24e-11	1.21e-10	1.07384	0.252869	4.24662	2.17e-05	5.12e-05	0.0418101	0.0364478	0.0635117	0.069943	0.12011	0.152817	0.0202156	0.0237027	0.0313845	0.0160316	0.0417528	0.0348909	0.193578	0.109013	0.150834	0.158131	0.181119	0.159821	0.106162	0.107939	0.0637266	0.109658	0.214713	0.139713	0.104874	0.105586	0.118323	0.167041	0.145347	0.133923	4.48164	4.43955	4.67418	4.72962	5.04816	5.19828	4.27198	4.30714	4.39875	4.22735	4.50754	4.44827	5.39564	4.98069	5.202	5.21357	5.32235	5.23245	4.98099	4.98341	4.69214	4.98882	5.43845	5.1639	4.9893	5.00128	5.04713	5.27023	5.18078	5.13196
ENSG00000182109	0	1	0	0	0	0	ENSG00000182109.3	p34.3	1	39987952	40011859	48.9	7	antisense		RP11-69E11.4	-1	14.8815	0.782858	0.406548	1.92562	0.0541512	0.145397	1.27869	0.413864	3.08963	0.00200408	0.011304	1.04215	0.416863	2.5	0.0124195	NA	0.236531	0.389726	0.606917	0.543906	NA	-0.0172125	0.392611	-0.0438413	0.965031	0.971224	-0.51304	0.427179	-1.201	0.229752	0.284831	0.2341	0.149267	0.118743	0.0653835	0.0906118	0.0912688	0.265618	0.456539	0.520149	0.0718105	0.0408052	0.0893068	0.115613	0.189403	0.0614209	0.089945	0.0341594	0.036949	0.493144	0.428608	0.198574	0.112273	0.109916	0.0490836	0.181843	0.110356	0.191486	0.137379	0.150969	0.138278	3.90609	3.71544	3.62308	3.45489	3.54406	3.54173	3.99101	4.31259	4.38267	3.48695	3.37341	3.54798	3.62813	3.81335	3.44676	3.53012	3.32709	3.34091	4.36271	4.26798	3.84607	3.61058	3.59827	3.39885	3.81847	3.62826	3.82871	3.68304	3.72376	3.69273
ENSG00000182156	1	0	0	0	-1	-1	ENSG00000182156.5	q25.3	17	77704681	77716021	57.46	2	protein_coding	ectonucleotide pyrophosphatase/phosphodiesterase 7 [Source:HGNC Symbol;Acc:23764]	ENPP7	1	116.058	1.01024	0.329318	3.06766	0.0021574	0.0153647	0.592812	0.343872	1.72393	0.0847201	0.187698	0.271604	0.344936	0.787406	0.431044	0.610908	0.321208	0.342451	0.937967	0.348261	0.68794	-1.9861	0.334618	-5.93542	2.93e-09	9.21e-09	-1.56868	0.33877	-4.6305	3.65e-06	9.39e-06	6.43534	3.48105	7.71828	1.53916	1.09836	1.44303	12.0644	4.34213	4.74174	4.66263	4.07169	2.71106	1.85605	1.39748	2.46015	0.227536	0.594095	0.584192	2.31682	3.45993	3.78847	0.355023	0.437683	0.993343	3.06675	1.86113	3.86371	0.351669	0.4933	0.240062	7.39914	6.85124	7.58616	6.16786	5.92981	6.11528	8.06916	7.0636	7.12782	7.123	7.00333	6.63459	6.33771	6.09515	6.55514	5.09269	5.52946	5.52225	6.51525	6.85112	6.94048	5.29017	5.38093	5.87517	6.77779	6.3687	6.95936	5.27847	5.43488	5.12383
ENSG00000182175	-1	0	0	0	1	1	ENSG00000182175.9	q26.1	15	93586636	93632433	52.74	14	protein_coding	repulsive guidance molecule family member a [Source:HGNC Symbol;Acc:30308]	RGMA	-1	11.3819	-2.16082	0.894758	-2.41498	0.0157362	0.061886	-0.213079	0.38597	-0.552061	0.580906	0.71901	0.187596	0.377695	0.496687	0.61941	NA	-0.400675	0.385709	-1.0388	0.298897	NA	4.65667	0.84112	5.53627	3.09e-08	8.87e-08	2.70893	0.49285	5.49646	3.87e-08	1.23e-07	0.0146649	0	0.0361594	0.0284436	0.00591278	0.0119113	0	0	0.0220163	0	0	0	0.171775	0.0926947	0.153905	0.0516495	0.0936195	0.072332	0.139751	0.0818586	0.0725635	0.0879147	0.0956328	0.0512463	0.227827	0.164598	0.0785412	0.0512259	0.0827511	0.101909	2.96223	2.8311	3.12757	3.07673	2.89572	2.94688	2.84401	2.83746	3.03465	2.85302	2.85025	2.86643	3.79112	3.45195	3.71247	3.22487	3.45849	3.34968	3.66336	3.40546	3.36006	3.43237	3.46097	3.23958	3.97295	3.77332	3.39083	3.23113	3.41325	3.51123
ENSG00000182196	0	1	0	0	1	0	ENSG00000182196.9	q24.31	12	123464607	123467456	65.61	20	protein_coding	ADP-ribosylation-like factor 6 interacting protein 4 [Source:HGNC Symbol;Acc:18076]	ARL6IP4	1	12.0025	0.726633	0.599709	1.21164	0.225649	0.389576	1.22242	0.547846	2.23133	0.0256594	0.0778749	0.388106	0.558223	0.695254	0.486896	NA	0.834318	0.54362	1.53474	0.124847	NA	1.2985	0.562721	2.30754	0.0210245	0.0308267	0.802712	0.5861	1.36958	0.170817	0.218519	0.429977	0.499775	0.0757284	1.08416	0.260045	0.34924	0.831591	1.86883	2.25932	0	0.208188	0.136693	0.544482	1.63069	0.564065	0.55068	0.5882	1.06039	2.9114	2.88012	2.05158	2.06213	0.373862	1.57768	0.556659	0.361951	2.40751	0.750974	0.924294	1.18274	3.17867	3.21851	2.98948	3.45612	3.10185	3.14567	3.36928	3.70912	3.79625	2.96237	3.08121	3.05304	3.24555	3.63061	3.25358	3.23499	3.25613	3.4467	3.9565	3.94804	3.75982	3.75298	3.15823	3.63261	3.26018	3.17463	3.84404	3.33048	3.40276	3.50236
ENSG00000182264	-1	0	0	0	1	1	ENSG00000182264.4	q13.33	19	49244109	49250166	52.95	6	protein_coding	izumo sperm-egg fusion 1 [Source:HGNC Symbol;Acc:28539]	IZUMO1	-1	6.54759	-2.42122	1.02283	-2.36719	0.0179239	0.0674349	-0.00298965	0.588516	-0.00507998	0.995947	0.997717	0.293601	0.580696	0.505603	0.613136	NA	-0.296591	0.585816	-0.506287	0.612655	NA	4.34311	0.975369	4.45279	8.48e-06	1.91e-05	1.92488	0.664342	2.89742	0.00376246	0.00657478	0.0739105	0	0.507673	0	0.0894003	0.0450242	0	0	0.110961	0	0	0	0.772144	0.186871	0.581756	0.425963	0.269621	0.21873	0.166817	0.742613	0.666126	0.443085	0.240992	0.193709	0.717647	0.68439	0.485808	0.0774527	0.297901	0.67412	2.34751	2.26408	2.72318	2.26792	2.37015	2.32064	2.27151	2.26773	2.39499	2.27674	2.27513	2.2846	2.90964	2.46645	2.77961	2.66197	2.54042	2.49461	2.45356	2.88199	2.83974	2.6812	2.51363	2.47829	2.88077	2.86042	2.71584	2.35477	2.56983	2.84945
ENSG00000182310	1	0	0	0	0	0	ENSG00000182310.8	q13.41	19	52196593	52215640	51.41	12	processed_transcript	sperm acrosome associated 6, pseudogene [Source:HGNC Symbol;Acc:27113]	SPACA6P	1	103.845	1.10957	0.270632	4.09994	4.13e-05	0.00101417	0.898459	0.275437	3.26194	0.00110652	0.00723359	0.545759	0.276805	1.97164	0.0486511	0.151989	0.3527	0.272933	1.29226	0.196267	0.558532	-0.810382	0.269678	-3.005	0.00265582	0.00445409	-0.599268	0.276371	-2.16835	0.0301322	0.0450838	1.25759	1.15924	1.06812	1.23099	1.05201	0.959403	3.13689	4.66414	5.09939	1.08159	0.819463	1.928	1.0381	0.861765	0.67841	0.541891	0.718156	0.695644	1.98069	1.95504	2.14346	1.31054	0.613158	0.936426	1.38465	1.18725	2.42059	0.369494	0.71058	0.959678	6.44338	6.40076	6.32432	6.44334	6.32865	6.24822	7.27171	7.64741	7.71636	6.35437	6.15373	6.82249	6.33449	6.17335	6.0178	5.84417	6.04052	6.01923	6.8596	6.83747	6.92522	6.49779	5.93385	6.25799	6.57937	6.4674	7.03462	5.63866	6.04503	6.27059
ENSG00000182484	0	1	0	0	0	-1	ENSG00000182484.10	q28	X	155250491	155255375	59.75	16	pseudogene	WAS protein family homolog 6 pseudogene [Source:HGNC Symbol;Acc:31685]	WASH6P	1	67.8147	0.647965	0.343301	1.88745	0.0590996	0.15408	1.45629	0.351906	4.13828	3.5e-05	0.000514317	0.710144	0.355807	1.99587	0.045948	0.146118	0.746144	0.346876	2.15104	0.031473	0.286784	-0.399917	0.342591	-1.16733	0.243076	0.292114	-1.20824	0.352597	-3.42669	0.000610989	0.00119637	3.34552	4.2006	3.19631	3.73331	2.99342	3.40597	6.91353	13.1984	11.5588	2.74133	1.86394	2.62249	1.43633	1.44839	1.56314	2.06897	1.25386	1.17542	7.86121	5.67908	6.41425	3.79141	0.89658	2.97877	3.9752	1.46598	5.08745	0.768407	2.14272	2.22931	5.8446	6.03914	5.81838	5.94266	5.78557	5.8692	6.46423	7.05104	6.90764	5.72722	5.47695	5.69649	5.32182	5.31345	5.3665	5.51207	5.22607	5.19364	6.57864	6.28883	6.39921	5.95883	5.06877	5.79874	6.03057	5.36684	6.20519	5.00126	5.55712	5.59103
ENSG00000182566	-1	0	0	0	1	1	ENSG00000182566.8	p13.2	19	7793843	7798792	58.12	3	protein_coding	C-type lectin domain family 4, member G [Source:HGNC Symbol;Acc:24591]	CLEC4G	-1	21.6021	-3.16797	0.999931	-3.16819	0.0015339	0.0120751	0.64244	0.412813	1.55625	0.119649	0.240376	0.503049	0.414281	1.21427	0.224644	0.405756	0.13939	0.41033	0.339703	0.73408	NA	7.50065	0.923134	8.1252	4.47e-16	2.47e-15	3.69024	0.563944	6.54362	6e-11	2.51e-10	0.271364	0	0.286758	0	0	0.0551024	0	0	0	0	0	0	1.50338	1.71524	0.88997	0.825408	1.8561	1.65075	1.15689	1.31277	1.43864	4.44657	1.94657	3.55603	0.995389	1.97974	0.858795	1.70621	3.13541	3.53577	3.54164	3.26219	3.55979	3.27462	3.27885	3.34141	3.28603	3.27401	3.29894	3.30238	3.29738	3.32632	4.28861	4.34792	3.98536	3.93239	4.40245	4.32556	4.12753	4.19445	4.25427	5.05333	4.42314	4.89734	4.06124	4.4793	3.97292	4.3522	4.79092	4.89098
ENSG00000182747	-1	0	0	0	1	1	ENSG00000182747.4	q23.3	6	137243402	137246777	57.88	1	protein_coding	solute carrier family 35, member D3 [Source:HGNC Symbol;Acc:15621]	SLC35D3	1	14.4908	-1.59794	0.616381	-2.59245	0.0095294	0.0438928	-0.150685	0.35296	-0.426919	0.669438	0.787407	0.159204	0.348408	0.456946	0.64771	NA	-0.309889	0.354286	-0.874684	0.381746	NA	3.29961	0.584444	5.64574	1.64e-08	4.83e-08	1.85236	0.404273	4.58195	4.61e-06	1.17e-05	0.331568	0.46247	0.210227	0.308687	0.481268	0.807929	0.0855019	0	0.199112	0.101709	0.192648	0.379469	1.19662	0.502989	1.21791	2.48418	2.47956	1.76623	0.399123	0.370158	0.703128	3.57789	2.16222	2.64174	0.858512	0.893157	0.387444	4.239	2.77973	2.53453	3.25144	3.33116	3.18161	3.24657	3.34539	3.49703	3.1124	3.04288	3.19065	3.13186	3.18811	3.30423	3.67003	3.35465	3.66856	4.03037	4.04018	3.84501	3.31091	3.28382	3.45787	4.27905	3.94875	4.09881	3.54049	3.56114	3.30308	4.40203	4.1245	4.0718
ENSG00000182901	-1	0	0	0	1	1	ENSG00000182901.11	q43	1	240931554	241520530	39.15	10	protein_coding	regulator of G-protein signaling 7 [Source:HGNC Symbol;Acc:10003]	RGS7	-1	40.2482	-2.26505	0.972429	-2.32927	0.0198447	0.0723248	0.0280219	0.233619	0.119947	0.904525	0.945161	0.141707	0.233114	0.607886	0.543263	0.706721	-0.113685	0.234299	-0.485213	0.627526	NA	7.6664	0.862162	8.89207	6e-19	4.05e-18	5.37333	0.506731	10.6039	2.86e-26	3.49e-25	0.00114032	0	0.00120502	0.00176938	0	0	0	0.000430977	0	0	0	0	0.026353	0.0259481	0.0219404	0.0295738	0.0384785	0.0307469	0.019446	0.0144278	0.0157182	0.0360036	0.0485836	0.0522014	0.0295258	0.022398	0.0255394	0.0386375	0.0428974	0.0280652	3.84692	3.68857	3.86239	3.94218	3.7145	3.71344	3.72559	3.77124	3.74537	3.75062	3.74299	3.78682	5.28866	5.24809	5.13106	5.33985	5.57088	5.38415	5.0498	4.83593	4.89933	5.51864	5.75951	5.86512	5.3913	5.18103	5.25271	5.58074	5.68085	5.33554
ENSG00000183196	0	-1	0	0	-1	0	ENSG00000183196.4	q23.1	16	75510949	75529282	50.4	2	protein_coding	carbohydrate (N-acetylglucosamine 6-O) sulfotransferase 6 [Source:HGNC Symbol;Acc:6938]	CHST6	-1	105.173	0.129899	0.210319	0.617628	0.536821	0.686316	-1.115	0.228196	-4.88614	1.03e-06	3.17e-05	-0.52192	0.221919	-2.35185	0.0186801	0.0814606	-0.593077	0.233212	-2.54308	0.0109879	0.206997	-2.12057	0.225743	-9.39377	5.79e-21	4.48e-20	-0.875679	0.21298	-4.11155	3.93e-05	8.97e-05	1.795	1.8005	2.52912	2.54364	2.59952	3.13907	2.8497	1.6891	2.32818	2.50963	2.76697	3.26083	0.70742	1.15775	0.913076	1.92357	1.30293	1.9273	0.587952	0.763397	0.33663	0.629547	0.907778	0.332832	0.695576	1.06902	0.945301	1.01089	0.580759	0.944017	6.72467	6.75012	7.03021	7.04478	7.07216	7.23014	7.16744	6.70707	6.96682	7.0437	7.13695	7.27852	6.05339	6.38818	6.22316	6.78383	6.4779	6.79977	5.93726	6.09454	5.60762	5.96243	6.20043	5.60775	6.06024	6.3802	6.25659	6.29098	5.91079	6.25362
ENSG00000183397	1	0	0	0	0	1	ENSG00000183397.5	p13.3	19	3539152	3544028	56.24	1	protein_coding	chromosome 19 open reading frame 71 [Source:HGNC Symbol;Acc:34496]	C19orf71	1	86.8691	1.14852	0.215031	5.34118	9.23e-08	1.77e-05	-0.443993	0.198803	-2.23333	0.0255269	0.0775803	0.304262	0.19414	1.56723	0.11706	0.266111	-0.748255	0.198255	-3.77421	0.000160515	0.0518021	-0.0374717	0.204925	-0.182856	0.854911	0.876702	1.55504	0.209257	7.43124	1.08e-13	5.64e-13	2.11159	2.05801	2.66796	1.8163	1.38811	2.23709	5.20845	6.1416	4.20384	2.88664	3.73399	4.55311	4.79562	4.46836	5.78106	6.92257	6.07028	6.97354	6.90711	4.50972	5.06194	3.08214	3.65207	3.17615	7.78516	10.7424	5.16285	5.43578	6.77173	6.97802	5.7843	5.78559	5.94187	5.70967	5.56752	5.83309	6.46003	6.59128	6.2771	6.01603	6.20193	6.34583	6.40101	6.32087	6.53688	6.6589	6.56383	6.6792	6.69476	6.33862	6.43578	6.05329	6.16226	6.09252	6.81958	7.11738	6.45362	6.48156	6.67078	6.70493
ENSG00000183444	0	1	0	0	0	0	ENSG00000183444.10	q21.3	7	97595402	97596386	49.34	1	pseudogene	olfactory receptor, family 7, subfamily E, member 38 pseudogene [Source:HGNC Symbol;Acc:8411]	OR7E38P	-1	28.6182	0.607394	0.348175	1.74451	0.0810702	0.192689	1.08508	0.327092	3.31736	0.000908717	0.00619338	0.676303	0.330588	2.04576	0.04078	0.135554	0.40878	0.320694	1.27468	0.202424	NA	0.840441	0.331384	2.53615	0.0112078	0.0171789	0.362753	0.344209	1.05387	0.291941	0.351826	3.11603	6.92531	3.7994	3.90518	6.95829	4.08843	10.5078	13.8604	9.71597	3.67633	2.43719	5.02926	8.19522	6.96933	4.71665	6.90708	6.12075	4.01964	17.3118	14.7175	14.9948	11.4956	7.19023	13.0667	6.20629	11.2993	11.5536	4.2701	6.37629	17.0732	4.30114	4.66503	4.37943	4.39663	4.66966	4.41347	4.91632	5.09629	4.85456	4.38501	4.24826	4.51701	4.77254	4.66512	4.48369	4.64936	4.59555	4.40396	5.25413	5.1334	5.15249	4.96306	4.67626	5.06589	4.63266	4.98709	4.97623	4.43434	4.62564	5.2499
ENSG00000183454	0	-1	-1	0	0	0	ENSG00000183454.9	p13.2	16	9852376	10276611	42.1	12	protein_coding	glutamate receptor, ionotropic, N-methyl D-aspartate 2A [Source:HGNC Symbol;Acc:4585]	GRIN2A	-1	23.6742	-0.307931	0.335806	-0.91699	0.359148	0.529827	-1.57214	0.33795	-4.65198	3.29e-06	8.04e-05	-1.19795	0.329508	-3.63557	0.00027737	0.00470931	-0.374186	0.355846	-1.05154	0.293012	NA	-0.640354	0.355767	-1.79993	0.0718722	0.0965816	0.62385	0.316916	1.9685	0.0490105	0.0706209	0.0200531	0.00893777	0.0245366	0.0110542	0.0178726	0.0154305	0.0122474	0.00538502	0.0134682	0.0250909	0.0153306	0.0100658	0.0275651	0.0273518	0.0145379	0.0157136	0.0370575	0.0312341	0.00794038	0.00589131	0.0044763	0.00885803	0.0123887	0.0132774	0.00888147	0.00621914	0.00385402	0.0204612	0.0140381	0.0137518	4.63761	4.24737	4.76644	4.33795	4.58754	4.4991	4.39719	4.07407	4.43357	4.79232	4.50874	4.30706	4.86998	4.84088	4.47811	4.50129	5.052	4.93107	4.21494	4.09952	4.01994	4.24571	4.38608	4.44117	4.26707	4.14651	3.99483	4.66555	4.46075	4.45557
ENSG00000183638	0	-1	0	0	-1	-1	ENSG00000183638.5	p23.1	8	10463859	10569697	50.94	2	protein_coding	retinitis pigmentosa 1-like 1 [Source:HGNC Symbol;Acc:15946]	RP1L1	-1	119.218	-0.204845	0.235709	-0.869059	0.384815	0.554285	-1.1708	0.27646	-4.23496	2.29e-05	0.000365582	-0.655115	0.268497	-2.43994	0.0146898	0.0693961	-0.515683	0.286267	-1.80141	0.0716387	0.389217	-3.22812	0.267605	-12.063	1.66e-33	2.71e-32	-2.26216	0.246323	-9.18372	4.16e-20	3.49e-19	0.321517	0.347717	0.386697	0.763091	0.92875	1.13392	0.267275	0.292595	0.241344	0.87595	0.906387	0.911844	0.0381692	0.0534804	0.0971206	0.211304	0.18712	0.279605	0.0509241	0.01653	0.0201852	0.0887644	0.173803	0.0332625	0.0273844	0.078346	0.0185377	0.164029	0.107423	0.132292	6.63861	6.7329	6.81347	7.47224	7.67748	7.86503	6.51416	6.59013	6.40868	7.62148	7.66205	7.65785	5.18988	5.35504	5.72479	6.28013	6.19515	6.53136	5.35435	4.88569	4.94284	5.65792	6.13044	5.1341	5.08014	5.62776	4.95196	6.09876	5.78825	5.94813
ENSG00000183648	0	1	0	0	0	0	ENSG00000183648.5	q32.12	14	92582466	92588261	44.2	6	protein_coding	NADH dehydrogenase (ubiquinone) 1 beta subcomplex, 1, 7kDa [Source:HGNC Symbol;Acc:7695]	NDUFB1	-1	680.631	0.187242	0.146997	1.27377	0.202743	0.361145	1.04303	0.146926	7.09902	1.26e-12	1.29e-09	0.775338	0.147124	5.26997	1.36e-07	2.84e-05	0.26769	0.146024	1.8332	0.0667735	0.377638	0.270366	0.146593	1.84433	0.0651349	0.0881369	-0.58542	0.14733	-3.97352	7.08e-05	0.000156876	40.6729	41.0989	31.6332	26.161	23.2669	16.8473	43.8759	55.4444	42.6215	21.5642	24.2939	19.6716	29.017	30.7137	29.5413	12.0951	12.4348	11.5071	41.0904	48.9857	45.2554	35.1041	27.4052	36.3628	38.0544	43.0497	47.5045	18.417	23.7573	28.7205	9.58038	9.61653	9.35245	9.18817	9.09083	8.7971	9.69611	9.92228	9.64772	9.02813	9.13937	8.94677	9.31133	9.33437	9.31236	8.51316	8.5486	8.48746	9.63623	9.79356	9.72408	9.46601	9.22004	9.52455	9.58656	9.71957	9.77462	8.88327	9.11448	9.29699
ENSG00000183657	1	0	1	0	-1	0	ENSG00000183657.2	q26.31	3	171509580	171527714	41.62	1	protein_coding		PP13439	-1	21.945	1.82077	0.524633	3.47057	0.000519356	0.0057383	-0.214641	0.548044	-0.391649	0.695318	0.805786	1.38613	0.526151	2.63448	0.0084267	0.0479203	-1.60077	0.534518	-2.9948	0.00274627	NA	-2.13158	0.533225	-3.99752	6.4e-05	0.00013182	-0.0961616	0.539695	-0.178178	0.858584	0.886323	0.111104	0.159887	0.365267	0.186761	0.179185	0.135363	0.429759	0.209955	0.370665	0.738428	0.412428	1.50702	0.199313	0.171666	0.113363	0.201582	0.123842	0.2192	0.241476	0.372105	0.0523575	0.0888077	0.0644028	0.116475	0.351604	1.68348	0.360632	0.206985	0.169174	0.139403	3.7702	3.90419	4.28746	3.96517	3.95251	3.84301	4.40047	4.02327	4.30022	4.74993	4.37237	5.30123	4.00461	3.93184	3.79472	3.98697	3.80849	4.03161	4.09168	4.311	3.60598	3.7211	3.64684	3.80374	4.29944	5.44394	4.29723	4.01097	3.92774	3.85896
ENSG00000183722	-1	0	0	0	0	0	ENSG00000183722.7	q14.11	13	39917029	40177665	39.43	2	protein_coding	lipoma HMGIC fusion partner [Source:HGNC Symbol;Acc:6586]	LHFP	-1	9.59434	-1.49363	0.521177	-2.86588	0.00415845	0.0247048	-0.347518	0.493112	-0.704746	0.480968	0.633691	-0.306893	0.492403	-0.623255	0.533117	NA	-0.0406255	0.505673	-0.0803394	0.935967	NA	0.62757	0.541838	1.15822	0.246772	0.295977	-0.518543	0.470411	-1.10232	0.270323	0.328629	0.00944848	0.0111249	0.0145229	0.0259895	0.0145455	0.0198835	0.00996747	0.00779124	0	0.00658712	0.00249535	0.00327681	0.00326309	0.00651516	0.0101413	0.0165012	0.0164504	0.0152518	0.0103396	0.00671245	0.00182151	0.0123584	0.0179245	0.00360191	0.00111202	0.0187995	0.00250926	0.00900119	0.0103862	0.0104457	3.15802	3.21944	3.31088	3.58072	3.31827	3.44601	3.18819	3.11445	2.79914	3.07251	2.91299	2.9516	2.93908	3.06468	3.19077	3.35992	3.36617	3.33397	3.20074	3.07434	2.87497	3.25552	3.39603	2.95555	2.85016	3.44685	2.91433	3.15183	3.19977	3.20506
ENSG00000183778	0	-1	-1	0	0	0	ENSG00000183778.13	q22.2	21	40928369	41045064	44.29	5	protein_coding	UDP-Gal:betaGlcNAc beta 1,3-galactosyltransferase, polypeptide 5 [Source:HGNC Symbol;Acc:920]	B3GALT5	1	851.207	-0.319051	0.207022	-1.54115	0.12328	0.256595	-1.31134	0.207572	-6.31751	2.66e-10	6.43e-08	-1.0203	0.207338	-4.92095	8.61e-07	9.47e-05	-0.291042	0.208501	-1.39588	0.162751	0.522045	-0.834362	0.208123	-4.00898	6.1e-05	0.000125936	0.157929	0.206468	0.764905	0.444328	0.508177	2.41861	2.5081	2.88919	2.45974	2.8568	2.81602	1.65142	1.61676	1.6829	2.66443	2.74026	2.96058	1.87757	2.45666	2.77555	3.38779	3.90703	4.28211	0.867085	0.770115	0.653382	1.60627	2.86917	1.06933	0.852228	1.48714	0.715764	2.82324	1.78353	1.51631	9.76398	9.82461	9.94442	9.80023	9.95314	9.9248	9.45028	9.42725	9.44854	9.89044	9.92307	9.99098	9.57511	9.7979	9.92981	10.0911	10.2499	10.3418	8.89689	8.78846	8.66597	9.40945	9.93729	9.07523	8.90268	9.39499	8.74121	9.93923	9.51303	9.37508
ENSG00000183793	0	1	0	0	1	0	ENSG00000183793.9	p13.11	16	15457516	15474904	45.86	4	protein_coding	nuclear pore complex interacting protein family, member A5 [Source:HGNC Symbol;Acc:41980]	NPIPA5	-1	58.6424	0.152751	0.312872	0.488224	0.625392	0.756703	1.14413	0.301683	3.7925	0.000149141	0.00157428	0.64965	0.303903	2.13769	0.0325419	0.117683	0.494482	0.298297	1.65768	0.0973814	0.431091	1.06547	0.306003	3.4819	0.000497875	0.000918479	0.0740893	0.308698	0.240005	0.810326	0.845479	0.849718	0.885039	0.476172	0.599302	0.545044	0.486253	0.614194	1.47435	1.25634	0.454166	0.41142	0.245575	0.917047	0.943981	0.557351	0.729622	0.481396	0.419107	1.72411	1.82536	1.82922	1.5745	0.638074	1.26871	1.00006	0.520208	1.67366	0.377763	1.07934	1.33082	5.72916	5.77765	5.36166	5.50949	5.45634	5.37896	5.54077	6.17865	6.03606	5.35512	5.30255	5.0649	5.8215	5.8188	5.47391	5.62411	5.37104	5.29249	6.31104	6.34962	6.35855	6.22111	5.5429	6.06949	5.90031	5.46731	6.28455	5.2428	5.93181	6.10308
ENSG00000183798	1	0	0	0	-1	0	ENSG00000183798.4	q12	20	39988606	39995467	62.66	1	protein_coding	elastin microfibril interfacer 3 [Source:HGNC Symbol;Acc:16123]	EMILIN3	-1	15.2899	1.64269	0.484959	3.38728	0.000705904	0.0070736	-0.612043	0.543348	-1.12643	0.259984	0.41888	0.0458597	0.518977	0.0883657	0.929586	0.96032	-0.657902	0.545683	-1.20565	0.227952	NA	-2.71925	0.520662	-5.22268	1.76e-07	4.73e-07	-0.464516	0.509478	-0.911749	0.361901	0.425624	0.55463	0.455056	1.17219	0.41764	0.315702	0.119247	1.51436	1.33169	2.15512	0.500392	0.85302	1.8047	0.309852	0.824877	0.684792	0.0313379	0.357046	0.128734	0.687268	0.473491	0.345928	0.039117	0	0.13681	0.633563	0.878839	0.953083	0	0.0525994	0.226718	3.71494	3.65206	4.06489	3.6216	3.54211	3.36235	4.21078	4.14487	4.36781	3.68937	3.91767	4.28689	3.54088	3.89351	3.8154	3.2673	3.5707	3.36704	3.8215	3.66863	3.56968	3.2836	3.24536	3.38164	3.79802	3.95179	3.97363	3.23825	3.28763	3.46367
ENSG00000183960	-1	0	0	0	1	1	ENSG00000183960.4	p24.3	3	19189946	19577138	36.03	4	protein_coding	potassium voltage-gated channel, subfamily H (eag-related), member 8 [Source:HGNC Symbol;Acc:18864]	KCNH8	1	81.9535	-2.75711	0.999779	-2.75772	0.00582063	0.0312132	0.487197	0.319992	1.52253	0.127876	0.252163	0.0865998	0.321169	0.269639	0.787438	0.876553	0.400598	0.320403	1.25029	0.211193	0.571031	9.52713	0.890819	10.6948	1.08e-26	1.21e-25	6.28282	0.555335	11.3136	1.12e-29	1.66e-28	0.0023128	0	0.00244401	0.000672873	0.000699376	0	0	0	0	0	0	0	0.12026	0.113296	0.0432351	0.0616476	0.0727688	0.0735779	0.0991805	0.0613219	0.0987041	0.151128	0.0693781	0.21276	0.0598841	0.0447786	0.0827656	0.0733152	0.12771	0.130585	4.2338	4.01706	4.25469	4.11308	4.12467	4.05346	4.07104	4.04407	4.09946	4.10696	4.09605	4.15815	6.66205	6.57109	5.72744	6.00051	6.16264	6.1716	6.46854	6.02312	6.46322	6.85825	6.10908	7.22972	6.03457	5.79627	6.29846	6.17685	6.7066	6.73773
ENSG00000183971	0	1	0	0	1	1	ENSG00000183971.5	p13.3	16	2059927	2070756	55.12	3	protein_coding	neuropeptide W [Source:HGNC Symbol;Acc:30509]	NPW	1	750.836	-0.266972	0.53608	-0.498008	0.618478	0.751949	1.02292	0.321685	3.17987	0.00147343	0.00897196	0.748126	0.321781	2.32495	0.0200744	0.0853612	0.274789	0.321497	0.854717	0.392708	0.717024	8.72367	0.465713	18.7319	2.72e-78	2.61e-76	7.43378	0.417163	17.8198	4.96e-71	3.59e-69	0.144702	0.144164	0.131067	0	0.075012	0.151112	0.133266	0.0937528	0.155171	0.0634107	0	0.0788605	17.2963	19.8346	10.0337	20.69	29.5227	20.1064	23.1105	22.8468	28.1432	71.926	30.277	67.4188	25.2902	16.566	26.5407	36.2846	43.7923	47.1894	5.81537	5.82268	5.80717	5.63077	5.75481	5.85379	5.84838	5.7743	5.89212	5.78192	5.67965	5.84591	8.9986	9.10658	8.43413	9.13104	9.52466	9.11877	9.29535	9.26917	9.49897	10.5136	9.5422	10.4708	9.41763	8.98908	9.43925	9.75737	9.97234	10.0661
ENSG00000184160	-1	0	0	0	1	0	ENSG00000184160.6	p16.3	4	3768075	3770251	69.68	2	protein_coding	adrenoceptor alpha 2C [Source:HGNC Symbol;Acc:283]	ADRA2C	1	9.38561	-2.00593	0.735518	-2.72723	0.00638679	0.0332628	0.541339	0.55211	0.98049	0.326844	0.490171	0.426305	0.553409	0.770326	0.441106	NA	0.115033	0.547776	0.21	0.833667	NA	3.08384	0.720499	4.28015	1.87e-05	4.07e-05	0.536576	0.57201	0.938054	0.348217	0.411736	0.102836	0.102454	1.63006	1.4361	0.373165	1.37819	0.397778	0.349796	0	0.315452	0.149375	0	1.95333	2.60005	0.404718	1.18534	0.281356	1.21733	1.54736	1.49247	2.50788	2.71257	1.87772	0.53904	1.86388	2.0776	3.15437	0.969884	1.40926	0.714626	2.74555	2.74719	3.21742	3.17354	2.85743	3.15668	2.86978	2.84911	2.719	2.84263	2.77905	2.73119	3.30973	3.42357	2.87111	3.1021	2.81599	3.11612	3.20865	3.19244	3.41911	3.44867	3.27192	2.91843	3.29471	3.34378	3.53125	3.04972	3.17396	2.97488
ENSG00000184163	0	1	0	0	-1	-1	ENSG00000184163.3	p36.33	1	1177826	1182102	69.35	5	protein_coding	family with sequence similarity 132, member A [Source:HGNC Symbol;Acc:32308]	FAM132A	-1	354.479	0.720786	0.274262	2.62809	0.00858647	0.0407805	1.05438	0.280008	3.76553	0.000166194	0.00171311	0.636838	0.280666	2.26902	0.0232671	0.0944428	0.417542	0.278402	1.49978	0.133672	0.482521	-1.69771	0.275879	-6.15383	7.56e-10	2.5e-09	-2.03131	0.278419	-7.29587	2.97e-13	1.5e-12	33.8142	31.2374	28.9843	22.112	21.6533	24.2975	55.6117	69.7944	56.8943	33.5582	32.0856	33.0481	14.4663	10.5874	11.0554	2.86587	5.44201	3.09811	28.5114	24.0756	26.3628	8.28422	2.79902	10.4261	19.8553	12.4257	32.1116	3.45571	4.68365	5.45619	8.68626	8.63543	8.54625	8.30011	8.28904	8.3831	9.23013	9.46223	9.23172	8.71246	8.67424	8.69522	7.94294	7.64909	7.69791	6.70706	7.13075	6.7634	8.56631	8.39186	8.48589	7.45621	6.70886	7.66356	8.24817	7.84259	8.67927	6.83739	7.03713	7.15317
ENSG00000184343	1	0	0	0	0	0	ENSG00000184343.6	q28	X	153041867	153051187	64.63	8	protein_coding	SRSF protein kinase 3 [Source:HGNC Symbol;Acc:11402]	SRPK3	1	35.1404	1.02664	0.36271	2.83048	0.00464789	0.0266742	0.521547	0.343733	1.5173	0.12919	0.254164	0.324416	0.344714	0.941118	0.346644	0.532608	0.197131	0.342086	0.576261	0.564439	NA	0.321371	0.347693	0.924295	0.355333	0.409135	0.826466	0.359044	2.30185	0.0213437	0.0328261	0.888679	0.550368	1.1929	0.391315	0.203364	0.204838	1.64131	1.60673	1.2981	0.184191	0.767534	1.09953	1.20898	1.30562	0.850728	0.738257	0.810462	0.592329	3.07189	1.26024	1.34974	1.03671	0.125302	1.35969	1.49255	0.970485	1.43838	0.88093	0.832544	0.980579	4.94605	4.70342	5.13522	4.5528	4.34379	4.34147	5.37661	5.35968	5.19781	4.3336	4.88691	5.09514	5.17207	5.20068	4.94159	4.84087	4.90272	4.73462	5.85421	5.18691	5.23914	5.0559	4.23893	5.25215	5.32899	5.05141	5.28275	4.95737	4.92875	5.03404
ENSG00000184350	0	-1	0	0	1	1	ENSG00000184350.8	p15.4	11	3248928	3253616	62.68	2	protein_coding	MAS-related GPR, member E [Source:HGNC Symbol;Acc:30694]	MRGPRE	-1	7.90565	0.905805	1.23228	0.735066	0.462299	0.624197	-1.37659	0.47748	-2.88304	0.0039386	0.0190114	-0.331369	0.448196	-0.739341	0.4597	NA	-1.04522	0.486759	-2.14731	0.0317688	NA	3.83147	0.939383	4.07871	4.53e-05	9.48e-05	6.11387	0.930177	6.5728	4.94e-11	2.08e-10	0	0	0.0504533	0	0	0	0	0	0.143357	0	0	0	0.634823	0.362144	0.751606	1.32996	1.17565	1.93103	0.0718404	0.106603	0.202496	0.686938	0.809516	0.650688	0.494491	0.884204	0.0697383	1.05069	1.65497	0.580624	2.35343	2.35417	2.40583	2.35921	2.36094	2.36066	2.36389	2.35896	2.49949	2.37068	2.36859	2.3808	2.85504	2.66599	2.91104	3.17017	3.11525	3.39489	2.43942	2.46233	2.54699	2.87341	2.93173	2.864	2.77136	2.99699	2.43631	3.06158	3.31609	2.82084
ENSG00000184389	0	-1	0	0	0	1	ENSG00000184389.8	p35.1	1	33772367	33786699	54.19	2	protein_coding	alpha 1,3-galactosyltransferase 2 [Source:HGNC Symbol;Acc:30005]	A3GALT2	-1	7.69841	-1.24423	0.791924	-1.57114	0.116149	0.246918	-2.10289	0.673286	-3.12332	0.00178823	0.0103554	-0.568599	0.627924	-0.905523	0.365189	NA	-1.53429	0.68259	-2.24775	0.0245922	NA	0.979809	0.805685	1.21612	0.223939	0.27188	1.83847	0.656971	2.79841	0.00513556	0.00878251	0.109653	0.109245	0.656618	0.0850715	0.132634	0.178127	0	0	0.164621	0	0.0530923	0.348596	0.555416	0.27724	1.24668	0.912825	0.50001	0.901404	0	0.448855	0.193776	0.0876477	0	0.268226	0.189279	1.10766	0.266941	0.383027	0.294642	0.666746	2.54928	2.55243	3.00051	2.52755	2.58087	2.62467	2.43127	2.42669	2.61517	2.43758	2.49875	2.78114	2.9501	2.71815	3.32619	3.14871	2.8978	3.15015	2.43732	2.8635	2.6441	2.53168	2.43044	2.71806	2.64735	3.28031	2.71543	2.81015	2.73759	3.02482
ENSG00000184414	1	0	0	0	0	1	ENSG00000184414.2	q22.1	7	100167754	100168759	61.23	1	pseudogene		RP11-44M6.3	1	52.7237	2.60952	0.535553	4.87257	1.1e-06	9.04e-05	-0.0748648	0.514454	-0.145523	0.884298	0.932024	1.03697	0.508698	2.03848	0.0415024	0.137343	-1.11183	0.510716	-2.17701	0.02948	0.280907	-0.789487	0.513918	-1.53621	0.124486	0.159516	1.8949	0.536106	3.53455	0.000408466	0.000818903	2.67048	3.76911	6.81978	2.07182	2.96096	0.54226	27.2586	8.57894	12.0275	9.557	7.43477	29.2893	7.60868	7.03319	22.7712	6.6265	6.4945	12.074	22.1001	21.3658	16.9891	5.06958	3.48294	4.66596	37.1656	86.5474	23.0787	9.095	4.30541	7.34569	4.51091	4.66693	4.97048	4.4396	4.57274	4.17183	6.0141	5.13207	5.34976	5.20039	5.04454	6.06076	5.06227	4.99681	5.85374	4.94688	4.94477	5.34985	5.83753	5.80182	5.62441	4.81721	4.63342	4.78553	6.31436	7.13964	5.87185	5.16177	4.72985	5.03646
ENSG00000184502	-1	1	0	0	1	1	ENSG00000184502.3	q21.2	17	39868578	39872221	49.73	1	protein_coding	gastrin [Source:HGNC Symbol;Acc:4164]	GAST	1	28.1151	-3.32753	1.26561	-2.6292	0.00855864	0.040686	1.91935	0.887466	2.16274	0.0305614	0.0889581	0.796847	0.891438	0.893889	0.371381	0.555563	1.12251	0.88446	1.26915	0.204389	NA	8.3332	1.20985	6.88777	5.67e-12	2.26e-11	3.08631	0.961949	3.2084	0.00133477	0.00248928	0	0.122416	0.129844	0	0.891746	0	0	0	0	0	0	0	0.641829	2.87365	1.37012	0.295061	1.905	0.0606048	2.49594	2.6063	2.67081	6.6295	1.4423	21.061	1.35213	0.930903	1.4358	1.48076	5.69535	5.71022	3.01615	3.15242	3.16102	3.03635	3.71594	3.04132	3.05225	3.0355	3.06996	3.07463	3.06783	3.10665	3.57603	4.42017	3.94484	3.30231	4.14192	3.085	4.33421	4.36262	4.38682	5.07923	3.96019	5.65927	3.95885	3.7658	3.97649	3.98868	4.97082	4.98005
ENSG00000184557	-1	0	0	0	-1	-1	ENSG00000184557.3	q25.3	17	76352864	76356158	62.34	2	protein_coding	suppressor of cytokine signaling 3 [Source:HGNC Symbol;Acc:19391]	SOCS3	-1	42.3939	-1.4115	0.363099	-3.88738	0.00010133	0.00186063	-0.745525	0.396244	-1.88148	0.0599067	0.145428	-0.834607	0.399714	-2.08801	0.0367969	0.127299	0.0890818	0.414407	0.214962	0.829797	NA	-1.31674	0.394097	-3.34115	0.000834318	0.00149605	-1.98272	0.365722	-5.42137	5.91e-08	1.83e-07	1.6986	2.70765	2.94373	13.2045	20.2171	19.867	0.700831	3.46665	1.02003	5.93992	3.94768	2.85118	1.03245	0.773031	1.51524	3.91576	2.72641	2.81501	0.613401	1.13777	1.15266	1.71073	1.24061	0.569828	0.703694	0.457556	0.595453	1.8512	1.97173	1.41646	4.60595	4.91147	4.95641	6.19715	6.61364	6.58214	4.22769	5.09229	4.37276	5.50047	5.18553	4.94683	4.37778	4.25251	4.56618	5.15442	4.91012	4.9313	4.19318	4.4181	4.42714	4.62719	4.45108	4.15027	4.24118	4.13143	4.18081	4.67203	4.71373	4.53085
ENSG00000184619	0	-1	0	0	1	1	ENSG00000184619.3	p13.1	17	8271955	8280029	48.93	2	protein_coding	KRAB-A domain containing 2 [Source:HGNC Symbol;Acc:26989]	KRBA2	-1	19.2219	0.394827	0.435851	0.905877	0.365001	0.535304	-1.09641	0.327367	-3.34917	0.000810528	0.00569593	-0.434238	0.316192	-1.37334	0.169648	0.339655	-0.66217	0.334261	-1.981	0.0475918	NA	1.21341	0.393666	3.08234	0.0020538	0.00350759	2.70465	0.377095	7.17232	7.37e-13	3.62e-12	0.166347	0.248592	0.0585946	0.387168	0.167674	0.135112	0.285974	0.251478	0.249734	0.17009	0.120814	0.423063	1.00057	0.946305	1.38207	1.30489	1.46649	1.4495	0.876043	0.185707	0.499739	0.432133	0.867822	0.66849	0.538391	1.49365	0.404957	1.22023	0.983357	0.818811	3.65558	3.76139	3.51336	3.90667	3.67032	3.62578	3.81333	3.77125	3.77084	3.68307	3.61991	3.94993	4.38166	4.32779	4.56818	4.51397	4.60101	4.59222	4.29769	3.69116	4.01764	3.95144	4.27319	4.15985	4.06492	4.64761	3.93514	4.48735	4.36363	4.26452
ENSG00000184845	0	0	-1	0	1	1	ENSG00000184845.3	q35.2	5	174867042	174871211	46.91	1	protein_coding	dopamine receptor D1 [Source:HGNC Symbol;Acc:3020]	DRD1	-1	47.3653	-0.871096	0.320462	-2.71825	0.00656286	0.0338906	-0.936485	0.276717	-3.38428	0.000713661	0.00518348	-1.01398	0.278648	-3.63894	0.000273763	0.00466483	0.0774992	0.286442	0.270558	0.786731	NA	1.49022	0.315895	4.71746	2.39e-06	5.72e-06	1.55561	0.281923	5.51785	3.43e-08	1.09e-07	1.07374	1.33719	1.07792	2.62406	2.98717	3.27047	0.138443	0.730462	0.886597	1.81154	1.4037	1.84329	1.88656	4.54725	3.87361	10.5715	6.26711	9.10915	1.61563	2.39742	1.42312	4.76335	5.95175	2.42015	1.80712	0.723093	1.41152	8.1577	3.59206	2.79809	4.77474	4.89755	4.78282	5.29803	5.39277	5.44624	4.26715	4.63325	4.7145	5.07596	4.93725	5.08755	5.10639	5.69498	5.58376	6.39365	5.95464	6.27532	5.0179	5.24663	4.9397	5.73721	5.90164	5.26576	5.09546	4.66869	4.94266	6.18658	5.53135	5.35959
ENSG00000184925	1	1	1	0	0	0	ENSG00000184925.7	q34.3	9	139844003	139849949	65.21	15	protein_coding	lipocalin 12 [Source:HGNC Symbol;Acc:28733]	LCN12	1	142.354	1.01363	0.323039	3.13781	0.00170214	0.0129634	1.35471	0.321072	4.21933	2.45e-05	0.000385445	1.0266	0.321653	3.19164	0.00141466	0.0142643	0.328109	0.318462	1.03029	0.302873	0.656972	0.347867	0.31944	1.08899	0.276158	0.327238	0.00679142	0.324657	0.0209187	0.98331	0.98729	3.08689	3.93803	2.10838	3.63614	3.82489	4.76992	8.49412	12.6768	12.9422	3.86846	3.17152	5.74447	5.54164	3.42645	2.32107	3.68827	3.53617	3.37932	14.6141	11.6833	11.9347	9.47847	2.30761	8.05085	7.79778	4.75339	13.1417	2.84034	7.64722	8.20773	6.46138	6.66279	6.21269	6.59837	6.64384	6.8047	7.31878	7.68259	7.68489	6.65782	6.51441	6.97157	6.95687	6.55391	6.29444	6.59234	6.57342	6.53998	7.82222	7.60062	7.62816	7.40223	6.27362	7.2799	7.26822	6.86081	7.7199	6.42279	7.21968	7.29155
ENSG00000184956	0	-1	0	0	0	1	ENSG00000184956.11	p15.5	11	1012821	1036706	63.41	4	protein_coding	mucin 6, oligomeric mucus/gel-forming [Source:HGNC Symbol;Acc:7517]	MUC6	-1	108.926	0.194586	0.422044	0.461055	0.644759	0.772054	-1.05514	0.410967	-2.56746	0.0102446	0.039264	-0.470693	0.409394	-1.14973	0.250255	0.434386	-0.58445	0.412019	-1.4185	0.156044	0.515111	0.777592	0.41856	1.85778	0.0632003	0.0857303	2.02732	0.414527	4.89068	1e-06	2.75e-06	1.02162	0.560268	1.07958	0.305404	0.226738	0.38825	1.00303	0.233793	0.858333	0.445635	0.204214	1.05479	1.807	1.51662	3.47962	2.13366	2.65834	1.82141	1.22694	1.01496	1.22236	0.595592	2.02921	0.39303	1.58956	2.28805	1.43746	2.39653	1.01242	0.838573	6.47467	6.04857	6.52694	5.67275	5.52702	5.80809	6.49547	5.54414	6.35799	5.91076	5.49406	6.52718	7.00132	6.81849	7.59562	7.10487	7.32397	6.97766	6.66225	6.49651	6.65488	6.0927	7.06602	5.83608	6.90502	7.24458	6.79356	7.2358	6.49634	6.35652
ENSG00000184995	0	1	0	0	0	-1	ENSG00000184995.6	p21.3	9	21480841	21482312	35.53	1	protein_coding	interferon, epsilon [Source:HGNC Symbol;Acc:18163]	IFNE	-1	11.0666	0.862492	0.632038	1.36462	0.172372	0.321659	2.13094	0.722826	2.94807	0.00319761	0.0162544	1.10163	0.746286	1.47615	0.139904	NA	1.02931	0.676623	1.52125	0.128197	NA	-1.13634	0.63869	-1.77918	0.0752104	0.100715	-2.40479	0.716946	-3.35422	0.000795888	0.00153245	3.04178	3.48504	1.92861	1.76992	2.57548	0.741187	3.72584	11.0363	6.84988	1.16634	0.441834	4.06142	0.144443	0	0	0.292175	1.52573	0	2.28845	2.71664	4.5153	0.182351	1.19016	1.27553	1.96898	0	2.44363	0.637512	0.490403	0.264222	3.38448	3.46299	3.19955	3.17276	3.32126	2.94404	3.50118	4.19063	3.83995	3.05238	2.87454	3.53162	2.77243	2.73571	2.73841	2.81358	3.12219	2.72403	3.27708	3.34693	3.60724	2.7909	3.04923	3.07918	3.22939	2.75602	3.30316	2.91672	2.87227	2.80743
ENSG00000185168	1	0	0	0	-1	-1	ENSG00000185168.5	q25.3	17	79277571	79283048	61.41	2	lincRNA	long intergenic non-protein coding RNA 482 [Source:HGNC Symbol;Acc:26816]	LINC00482	-1	58.8813	1.08718	0.337003	3.22604	0.00125515	0.0105183	0.544257	0.361669	1.50485	0.132363	0.25865	0.646231	0.360001	1.79508	0.0726406	0.195708	-0.101974	0.356008	-0.286437	0.774544	0.92214	-2.11647	0.346149	-6.11434	9.7e-10	3.17e-09	-1.57355	0.35293	-4.45851	8.25e-06	2.04e-05	3.14684	3.21657	1.64109	3.51941	3.16371	3.18664	7.90401	10.7502	11.412	2.31922	3.56178	6.62605	1.28085	0.878288	1.76922	0.981383	0.745421	0.806294	2.89018	1.64248	2.07996	0.881997	0.266508	1.84228	1.53435	1.58251	3.99949	0.599573	0.889494	1.66849	5.73447	5.77217	5.28476	5.83683	5.76072	5.75491	6.54639	6.83104	6.86869	5.53464	5.86002	6.37213	5.15808	4.94307	5.35086	4.98119	4.85406	4.893	5.70407	5.30104	5.46316	4.94711	4.52204	5.3886	5.28444	5.31574	5.95622	4.76937	4.94593	5.31798
ENSG00000185269	0	-1	0	0	1	1	ENSG00000185269.7	q25.3	17	79910388	79919716	64.25	4	protein_coding	notum pectinacetylesterase homolog (Drosophila) [Source:HGNC Symbol;Acc:27106]	NOTUM	-1	9.40822	-1.14267	1.015	-1.12578	0.260259	0.427616	-1.19031	0.448465	-2.65418	0.00795014	0.0323585	0.0523247	0.419702	0.124671	0.900784	NA	-1.24263	0.450452	-2.75863	0.00580437	NA	3.7333	0.915439	4.07815	4.54e-05	9.5e-05	3.78094	0.627398	6.02638	1.68e-09	6.12e-09	0.119989	0.0239085	0.0507183	0.0279271	0	0	0	0.0272093	0.0360275	0	0	0.0457744	0.364661	0.242697	0.346295	0.991183	0.590911	0.639167	0.144435	0.241116	0.25445	0.402819	0.125195	0.201263	0.341748	0.686837	0.911359	0.603548	0.444932	0.270991	2.81285	2.65104	2.70062	2.663	2.61127	2.61095	2.61462	2.66241	2.68665	2.62234	2.61997	2.71363	3.14709	2.99016	3.11728	3.63113	3.3517	3.39069	2.86478	2.99253	3.01222	3.17555	2.82619	2.94512	3.12655	3.45288	3.59653	3.36523	3.22667	3.03529
ENSG00000185482	0	1	0	0	0	0	ENSG00000185482.3	q13.3	12	57637236	57644976	51.05	7	protein_coding	SH3 and cysteine rich domain 3 [Source:HGNC Symbol;Acc:28423]	STAC3	-1	24.7544	0.258697	0.360001	0.7186	0.472387	0.632745	1.00778	0.357362	2.82005	0.00480155	0.0221654	0.433457	0.363864	1.19126	0.233551	0.415641	0.574324	0.353211	1.62601	0.103948	NA	0.329129	0.354613	0.928137	0.353337	0.407109	-0.419955	0.362769	-1.15764	0.247012	0.303342	0.86762	0.489824	0.855719	0.639465	1.08443	0.739942	0.894937	1.93467	1.30255	0.0887144	0.504106	1.10329	0.796537	0.511848	0.569093	0.750045	0.474754	0.399408	1.43604	1.96948	1.62523	0.832206	0.452633	0.970202	0.636504	0.340833	1.26729	0.787975	0.746026	0.753653	4.55043	4.29374	4.54837	4.40897	4.69165	4.47656	4.59055	5.07314	4.79637	3.90239	4.31617	4.70012	4.53271	4.31163	4.36366	4.47535	4.27612	4.21097	4.87353	5.08141	4.95546	4.54255	4.25913	4.64137	4.43201	4.19446	4.79307	4.51444	4.49042	4.50116
ENSG00000185885	-1	0	0	0	1	1	ENSG00000185885.11	p15.5	11	313506	315272	57.05	4	protein_coding	interferon induced transmembrane protein 1 [Source:HGNC Symbol;Acc:5412]	IFITM1	1	35.0322	-1.07911	0.38071	-2.83447	0.00459023	0.0264321	-0.57202	0.335406	-1.70546	0.0881093	0.193174	-0.550189	0.3357	-1.63893	0.101228	0.242745	-0.0218308	0.341169	-0.0639881	0.94898	NA	1.6675	0.37659	4.4279	9.52e-06	2.14e-05	1.16041	0.340022	3.41277	0.000643072	0.00125471	3.92763	3.66057	3.74879	3.53863	3.37151	5.24829	1.30687	1.14923	0.19021	0.58297	4.78491	3.86671	6.01642	6.56685	4.48762	7.66698	23.9181	6.87403	4.19406	5.09196	7.52295	5.7725	5.94878	5.97703	4.26467	5.33266	6.29207	5.17802	7.45568	6.60331	4.82579	4.80217	4.80602	4.7817	4.76145	5.00524	4.37788	4.3324	4.07656	4.19905	4.96431	4.83982	5.11658	5.15209	4.9228	5.24659	6.17446	5.18271	4.89155	4.99802	5.26127	5.07254	5.08044	5.11283	4.91523	5.05887	5.13943	5.00474	5.25277	5.17581
ENSG00000186146	0	1	0	0	-1	-1	ENSG00000186146.1	p16.1	4	9446260	9452240	33.97	1	protein_coding	defensin, beta 131 [Source:HGNC Symbol;Acc:18108]	DEFB131	1	21.8059	0.272176	0.325653	0.835784	0.403276	0.571264	1.18849	0.458303	2.59323	0.00950795	0.0370549	0.325219	0.492888	0.659823	0.509367	0.677993	0.863266	0.452194	1.90906	0.0562541	NA	-2.409	0.374383	-6.43458	1.24e-10	4.39e-10	-3.32531	0.42161	-7.88717	3.09e-15	1.83e-14	3.66824	2.61043	2.76882	0.740518	0.860237	0.729662	3.52312	3.0557	2.36018	1.32043	0.706817	1.28516	0.319944	0.189276	0.687454	0	0.0341365	0.0738485	1.01379	1.21184	0.754078	0	0	0.117722	0.484591	0.189055	0.710757	0.0392249	0.0905208	0.0325142	5.0279	4.7788	4.81021	3.96867	4.05025	3.95851	5.02491	4.90946	4.69059	4.29841	3.9553	4.27608	3.63805	3.4998	3.93916	3.23479	3.28386	3.3448	4.14821	4.24935	3.98835	3.25573	3.26196	3.41279	3.80172	3.53197	3.96009	3.30202	3.35984	3.28159
ENSG00000186301	0	1	0	0	0	0	ENSG00000186301.7	p36.13	1	16972069	16976914	60.21	3	pseudogene	macrophage stimulating 1 (hepatocyte growth factor-like) pseudogene 2 [Source:HGNC Symbol;Acc:7383]	MST1P2	1	557.838	0.818885	0.271016	3.02154	0.00251496	0.0171408	1.15933	0.271547	4.26934	1.96e-05	0.000324695	0.642385	0.271927	2.36234	0.0181597	0.0798297	0.516941	0.27105	1.90718	0.0564974	0.35349	-0.272709	0.270696	-1.00744	0.313725	0.366191	-0.61315	0.271867	-2.25533	0.0241125	0.0367462	30.121	24.3938	17.5259	29.8918	26.487	26.5665	48.3076	74.2231	71.437	28.0591	23.4196	39.7421	22.5081	24.412	10.3634	16.0637	17.906	11.9855	44.2797	42.3943	47.1225	39.8256	14.28	41.0697	30.6221	12.1334	42.7141	13.9911	28.7126	28.3314	9.01033	8.84269	8.53766	9.02289	8.92021	8.90942	9.50303	9.92959	9.8731	8.97766	8.81883	9.30295	8.79275	8.83705	8.13284	8.45585	8.56238	8.23078	9.42148	9.36572	9.47659	9.29893	8.36688	9.35413	9.09359	8.29997	9.38398	8.36414	8.99954	8.997
ENSG00000186409	1	0	0	0	0	0	ENSG00000186409.10	p34.2	1	42929001	43120335	39.32	15	protein_coding	coiled-coil domain containing 30 [Source:HGNC Symbol;Acc:26103]	CCDC30	1	18.3895	1.13857	0.310098	3.67164	0.000240997	0.00342318	0.136422	0.299518	0.455474	0.648769	0.772281	0.256554	0.29633	0.86577	0.386616	0.569816	-0.120131	0.2979	-0.40326	0.686757	NA	-0.486894	0.296888	-1.63999	0.101007	0.132072	0.515253	0.312787	1.6473	0.0994963	0.134918	0.017551	0.0186515	0.0173103	0.0190631	0.00990699	0.0171065	0.0603454	0.034493	0.0509416	0.0251244	0.0237942	0.0245503	0.0455611	0.0207083	0.0138146	0.021354	0.0170734	0.0207761	0.024648	0.0365749	0.0248126	0.0280577	0.0152605	0.023306	0.0378699	0.0334884	0.0239268	0.0122614	0.0311258	0.0243929	3.97929	4.0129	3.97841	4.01999	3.81358	3.9774	4.62947	4.30046	4.50892	4.14231	4.12075	4.1314	4.46448	4.05288	3.9123	4.05632	3.97511	4.05213	4.13945	4.32847	4.13975	4.18991	3.93614	4.11684	4.3673	4.30614	4.12512	3.86931	4.24681	4.13419
ENSG00000186466	1	0	0	0	-1	-1	ENSG00000186466.4	q13	9	67272038	67289492	52.87	2	pseudogene	aquaporin 7 pseudogene 1 [Source:HGNC Symbol;Acc:32048]	AQP7P1	-1	11.5168	1.01648	0.420063	2.41982	0.0155283	0.0613016	0.0840982	0.493216	0.17051	0.864609	0.919536	0.163515	0.489233	0.334227	0.738209	NA	-0.0794166	0.493824	-0.16082	0.872235	NA	-2.07291	0.456008	-4.54577	5.47e-06	1.26e-05	-1.14053	0.460223	-2.47821	0.0132042	0.0210572	0.15391	0.127782	0.243962	0.194037	0.217193	0.265647	0.578797	0.523522	0.385105	0.23606	0.167672	0.538221	0.0974485	0.032428	0.0841278	0.0985577	0.140364	0.0759131	0.115792	0.20046	0.0407979	0.0922674	0	0.121013	0.0830231	0.0647801	0.224808	0.0134405	0.0930516	0.122552	3.32704	3.27664	3.50742	3.41757	3.46573	3.54627	3.98429	3.92191	3.73033	3.50047	3.37038	3.92191	3.20797	3.02151	3.17255	3.19749	3.30261	3.14228	3.25679	3.43532	3.04563	3.19052	2.91545	3.26863	3.17844	3.13666	3.48455	2.95383	3.1908	3.26949
ENSG00000186715	0	1	0	0	0	0	ENSG00000186715.6	p36.13	1	17081405	17096732	50.44	5	pseudogene	macrophage stimulating 1-like [Source:HGNC Symbol;Acc:7390]	MST1L	-1	370.282	0.52164	0.266451	1.95773	0.0502616	0.137892	1.06379	0.266706	3.98863	6.65e-05	0.000839229	0.513116	0.267314	1.91952	0.0549183	0.163532	0.550678	0.26622	2.06851	0.0385922	0.306683	0.0449498	0.265979	0.168998	0.865798	0.886388	-0.497204	0.267178	-1.86094	0.062752	0.0886511	5.22881	5.15117	4.35245	6.54389	6.30697	6.83316	9.52892	13.1985	12.8713	4.34588	3.92486	7.02058	5.39596	5.07759	2.91238	4.06849	4.1692	3.08329	10.1972	8.16905	9.29186	8.98356	3.58125	10.6723	5.50246	2.6557	8.61881	4.05598	6.94653	6.29279	8.26434	8.27515	8.11422	8.4843	8.45906	8.5186	8.85735	9.17052	9.12875	8.13551	8.05395	8.56	8.33824	8.25645	7.80624	8.04888	8.08398	7.83573	8.92591	8.70144	8.83128	8.7848	7.95147	8.97581	8.37467	7.77767	8.76265	8.06943	8.55288	8.47201
ENSG00000186810	0	0	1	0	-1	-1	ENSG00000186810.7	q13.1	X	70835766	70838367	61.26	2	protein_coding	chemokine (C-X-C motif) receptor 3 [Source:HGNC Symbol;Acc:4540]	CXCR3	-1	17.4175	0.607513	0.35103	1.73066	0.0835126	0.196857	0.555053	0.444676	1.24822	0.211951	0.363355	1.32415	0.423131	3.12942	0.00175153	0.0165764	-0.7691	0.408599	-1.88229	0.0597973	NA	-2.17769	0.391935	-5.55625	2.76e-08	7.95e-08	-2.12523	0.409069	-5.19529	2.04e-07	6.01e-07	3.6997	1.88583	3.45499	1.50191	1.56107	2.93512	4.9921	2.24374	4.90847	2.63927	4.49917	2.78997	0.490285	0.870147	0.225742	0.247933	1.02007	0.424373	1.42408	1.05659	0.821054	0.515798	1.12216	0.180398	1.55944	1.01398	3.51886	0.721304	1.10972	0.747377	4.35054	3.99197	4.31357	3.88585	3.90641	4.21804	4.57205	4.08479	4.54331	4.16599	4.49674	4.19237	3.54227	3.68742	3.43047	3.42182	3.73428	3.50666	3.87532	3.75419	3.67396	3.55357	3.76822	3.39995	3.92463	3.76399	4.34094	3.63204	3.77019	3.64459
ENSG00000186862	1	0	0	0	-1	0	ENSG00000186862.13	q24.31	10	102767440	102790890	55.11	5	protein_coding	PDZ domain containing 7 [Source:HGNC Symbol;Acc:26257]	PDZD7	-1	203.902	1.01881	0.19964	5.10322	3.34e-07	4.31e-05	0.302343	0.204288	1.47999	0.138876	0.267736	0.123566	0.204846	0.603211	0.546368	0.709328	0.178778	0.204507	0.874188	0.382016	0.710623	-1.3347	0.201119	-6.63637	3.21e-11	1.2e-10	-0.618237	0.202833	-3.04801	0.00230363	0.00415155	2.88914	2.55327	2.38361	1.96594	1.99693	1.94125	6.39832	4.69058	5.95136	3.5921	3.55529	3.51525	1.70468	1.01926	1.46064	1.55813	1.74198	1.14569	2.49857	2.62532	2.35096	1.3695	0.788678	1.51944	2.18705	0.824152	2.42546	1.07626	1.39274	1.50912	7.75774	7.67102	7.59475	7.43735	7.45857	7.42175	8.55863	8.24977	8.46537	7.98993	7.98578	7.96739	7.34263	6.91226	7.20257	7.22575	7.33199	6.99623	7.66981	7.70173	7.61075	7.14402	6.72258	7.24884	7.57443	6.81308	7.64112	6.95702	7.16326	7.2372
ENSG00000186889	1	0	0	0	0	1	ENSG00000186889.5	p15	2	62727356	62739029	39.29	3	protein_coding	transmembrane protein 17 [Source:HGNC Symbol;Acc:26623]	TMEM17	-1	20.8749	1.17591	0.366115	3.21186	0.00131879	0.010869	0.94767	0.312758	3.03004	0.00244523	0.0131678	0.499617	0.318252	1.56988	0.116444	0.265221	0.448053	0.307654	1.45636	0.145294	NA	0.965888	0.323547	2.98531	0.00283291	0.0047325	1.19413	0.356766	3.34709	0.000816645	0.00156927	0.172595	0.171953	0.364773	0.24549	0.0231963	0.140187	0.420347	0.521848	0.51823	0.382371	0.501407	0.109739	0.364263	0.484864	0.327049	0.571035	0.454723	0.340517	0.923377	0.642275	0.752348	1.05768	0.700326	0.784069	0.819301	0.161432	0.588235	0.502408	0.525606	0.849567	3.89846	3.9055	4.16583	4.01742	3.63417	3.85521	4.24574	4.35051	4.33732	4.19933	4.32962	3.8276	4.18332	4.30276	4.13215	4.37782	4.27041	4.13937	4.68387	4.45964	4.55705	4.76307	4.49416	4.5892	4.62582	3.92165	4.41535	4.32485	4.35319	4.63681
ENSG00000186907	1	0	0	0	1	1	ENSG00000186907.3	q12.1	11	57228022	57245007	54.59	3	protein_coding	reticulon 4 receptor-like 2 [Source:HGNC Symbol;Acc:23053]	RTN4RL2	1	16.9939	2.32903	0.886765	2.62644	0.00862834	0.0409034	-0.207414	0.293438	-0.706841	0.479665	0.632897	0.204137	0.285756	0.714374	0.474996	0.647799	-0.411551	0.292882	-1.40517	0.159969	NA	3.33961	0.502391	6.64744	2.98e-11	1.12e-10	5.87606	0.787815	7.45868	8.74e-14	4.63e-13	0	0.0262619	0	0	0	0.0160577	0.0169937	0.0747191	0.0197869	0.0202148	0.0765784	0	0.588317	0.483189	0.795346	0.291177	0.300498	0.182021	0.416464	0.544415	0.531042	0.0948149	0.240657	0.373063	0.648398	0.599118	0.750801	0.372914	0.297487	0.251871	3.13094	3.23127	3.13497	3.14205	3.14536	3.20392	3.21411	3.39525	3.23085	3.23532	3.40857	3.18296	4.29792	4.14769	4.48735	3.85894	3.88373	3.65641	4.07195	4.2331	4.22314	3.45014	3.77127	4.01757	4.37098	4.32025	4.45103	4.00317	3.88866	3.81096
ENSG00000187010	0	1	0	0	0	0	ENSG00000187010.14	p36.11	1	25598884	25656936	46.66	9	protein_coding	Rh blood group, D antigen [Source:HGNC Symbol;Acc:10009]	RHD	1	11.9114	0.63927	0.363062	1.76077	0.0782766	0.187857	1.02715	0.380519	2.69934	0.0069477	0.0293108	1.11558	0.377709	2.95353	0.00314158	NA	-0.0884262	0.349434	-0.253056	0.800225	NA	-0.201616	0.354711	-0.568395	0.569767	0.619201	-0.589497	0.388486	-1.51742	0.129161	0.170173	0.0154256	0.0614728	0.0652027	0.0359026	0.0513105	0.0422857	0.0845284	0.100567	0.063685	0.047318	0.0448129	0.0809144	0.0329627	0.0438761	0.030354	0.0222253	0.0211018	0.0304334	0.0928419	0.0774939	0.0940459	0.0277424	0.0402372	0.0444711	0.0649034	0.0714181	0.146454	0.020206	0.0497389	0.0468976	3.19433	3.55045	3.5666	3.3725	3.48537	3.4181	3.6898	3.77195	3.56114	3.46042	3.44475	3.66118	3.35639	3.43096	3.33436	3.2545	3.24738	3.32724	3.73322	3.64777	3.74077	3.31008	3.40206	3.44525	3.58865	3.63172	3.97084	3.24371	3.47639	3.46006
ENSG00000187094	0	1	0	0	1	1	ENSG00000187094.7	p22.1	3	42299317	42307699	47.85	4	protein_coding	cholecystokinin [Source:HGNC Symbol;Acc:1569]	CCK	-1	18.3748	1.3873	1.14939	1.20699	0.227437	0.391694	1.84451	0.735031	2.50943	0.0120928	0.0441354	0.253468	0.745305	0.340087	0.733791	0.839822	1.59104	0.735021	2.16462	0.0304171	NA	5.08011	0.89083	5.70267	1.18e-08	3.5e-08	4.6229	1.03371	4.47216	7.74e-06	1.92e-05	0.0267058	0	0	0	0.0323027	0.0650738	0	0.0302798	0.200466	0	0.0387916	0	0.380449	0.641452	0.35034	0.102608	1.09599	0.131721	1.12514	0.715536	0.792858	1.60098	1.25391	5.4594	0.553184	0	0.312063	0.531729	1.63612	0.533551	2.91889	2.85929	2.86262	2.87162	2.94816	3.01364	2.88289	2.94054	3.2547	2.89894	2.97705	2.92226	3.50393	3.75387	3.45939	3.07144	4.09639	3.12955	4.12205	3.82769	3.89621	4.37121	4.17672	5.38994	3.69975	2.91434	3.41605	3.6575	4.4036	3.67125
ENSG00000187688	1	0	0	0	-1	0	ENSG00000187688.10	p11.2	17	16318856	16340317	53.24	10	protein_coding	transient receptor potential cation channel, subfamily V, member 2 [Source:HGNC Symbol;Acc:18082]	TRPV2	1	40.118	1.04099	0.373751	2.78524	0.00534878	0.0294266	0.102207	0.391012	0.26139	0.793792	0.873	0.272651	0.388118	0.702495	0.48237	0.654556	-0.170444	0.389666	-0.437411	0.661813	NA	-1.6822	0.381362	-4.41104	1.03e-05	2.3e-05	-0.743425	0.383593	-1.93806	0.0526164	0.0754278	0.51113	0.665116	0.540127	0.279202	0.517311	0.470226	1.12976	0.59136	0.783013	0.927938	0.863659	1.27341	0.534969	0.276923	0.574736	0.140274	0.323446	0.08232	0.737694	0.267841	0.663617	0.137575	0.244886	0.0984196	0.54018	0.913215	0.457091	0.0874492	0.176584	0.235586	5.19936	5.39925	5.24255	4.85416	5.22678	5.15491	5.81577	5.32464	5.51215	5.64992	5.5996	5.89905	5.26465	4.85031	5.30066	4.53317	4.93017	4.37238	5.48601	4.83872	5.40774	4.54425	4.78349	4.4375	5.28409	5.676	5.15567	4.39484	4.63627	4.77693
ENSG00000187908	0	-1	-1	0	0	0	ENSG00000187908.11	q26.13	10	124320181	124403252	49.13	7	protein_coding	deleted in malignant brain tumors 1 [Source:HGNC Symbol;Acc:2926]	DMBT1	1	14471.1	-0.650912	0.229397	-2.83749	0.00454692	0.0262614	-1.04938	0.229424	-4.57397	4.79e-06	0.000106812	-1.25283	0.229452	-5.46008	4.76e-08	1.48e-05	0.203447	0.229508	0.886446	0.375377	0.705744	-0.549335	0.229459	-2.39404	0.0166639	0.0249155	-0.150866	0.229362	-0.657764	0.51069	0.574078	27.0816	37.5327	33.445	102.275	122.84	136.94	17.895	22.4373	15.9651	74.7689	81.4502	82.6691	36.9434	54.4145	47.9325	54.6894	69.2374	72.3687	16.6337	27.4866	18.9765	31.3748	43.6826	27.9303	13.0452	14.5643	15.1944	53.3643	29.0606	32.9489	13.1835	13.5107	13.3863	14.5033	14.7049	14.8042	12.8582	13.0513	12.7444	14.1958	14.2889	14.2967	13.5192	13.8625	13.7531	13.8483	14.1002	14.1446	12.7995	13.2277	12.9065	13.3429	13.6387	13.2602	12.6193	12.7216	12.7216	13.8509	13.2806	13.4067
ENSG00000187951	1	0	0	0	0	1	ENSG00000187951.6	q13.2	15	30916697	31065196	40.92	9	protein_coding	Rho GTPase activating protein 11B [Source:HGNC Symbol;Acc:15782]	ARHGAP11B	1	13.4429	1.19659	0.455001	2.62986	0.00854194	0.0406541	-0.665486	0.430221	-1.54685	0.1219	0.243531	0.0595941	0.414774	0.143678	0.885754	NA	-0.72508	0.432327	-1.67716	0.0935115	NA	-0.571241	0.440448	-1.29695	0.194647	0.239644	1.29084	0.44521	2.89939	0.00373894	0.00653666	0.0155866	0.00931719	0.0263533	0.0108832	0.00754126	0.00759594	0.024116	0.035345	0.0374399	0.0167342	0.00679211	0.0564881	0.0236848	0.0197041	0.0306709	0.0239544	0.0426442	0.0476643	0.0187622	0.0104404	0.0148739	0.0224256	0.0325258	0.0196081	0.0221967	0.0682275	0.0136599	0.0294005	0.0163339	0.0433254	3.49654	3.37722	3.6806	3.41196	3.34258	3.34109	3.65899	3.82092	3.83761	3.5322	3.33294	4.05305	3.65521	3.57772	3.75342	3.63988	3.90419	3.96158	3.57187	3.405	3.49607	3.62535	3.7682	3.58685	3.63861	4.20028	3.47746	3.73318	3.52012	3.92755
ENSG00000188064	0	-1	0	0	0	0	ENSG00000188064.5	q13.31	22	46316242	46373009	60.2	5	protein_coding	wingless-type MMTV integration site family, member 7B [Source:HGNC Symbol;Acc:12787]	WNT7B	-1	40.9946	-0.595559	0.33511	-1.77721	0.0755343	0.182903	-1.20588	0.331378	-3.63899	0.000273712	0.00246292	-0.771432	0.32659	-2.36208	0.0181727	0.0798379	-0.434449	0.341458	-1.27233	0.203254	NA	-0.178348	0.34696	-0.514029	0.607231	0.655329	0.431974	0.318759	1.35517	0.175362	0.223663	0.0788736	0.145374	0.116688	0.211113	0.300521	0.360357	0.0610177	0.0760147	0.0473648	0.163313	0.240593	0.278327	0.0749085	0.0747821	0.165552	0.534116	0.445976	0.653569	0.0178019	0.0440267	0.0501781	0.312074	0.365188	0.0702837	0.0970061	0.0464766	0.0921654	0.376074	0.187564	0.195262	4.65838	5.00512	4.8661	5.24441	5.50695	5.63637	4.5727	4.66335	4.47514	5.08307	5.34855	5.44612	4.65861	4.64866	5.09172	5.95074	5.81399	6.13985	4.23861	4.4404	4.48833	5.53339	5.64157	4.63206	4.8031	4.50017	4.76424	5.68169	5.17529	5.20954
ENSG00000188076	0	1	0	0	1	1	ENSG00000188076.2	p15.5	11	193080	194573	57.03	1	protein_coding	secretoglobin, family 1C, member 1 [Source:HGNC Symbol;Acc:18394]	SCGB1C1	1	11.9507	0.420421	1.17586	0.357543	0.720685	0.825597	1.25971	0.482074	2.61311	0.00897229	0.0354851	0.089575	0.499696	0.179259	0.857734	NA	1.17014	0.485241	2.41146	0.015889	NA	5.51491	0.896572	6.15111	7.69e-10	2.54e-09	4.67562	0.900707	5.19106	2.09e-07	6.14e-07	0.149849	0	0.316701	0	0	0	0.193209	0	0.449934	0	0	0	1.99243	2.46265	0.393159	1.5833	3.96315	2.66077	1.35285	2.34205	2.22441	13.1156	2.73615	14.1384	1.55199	1.00914	1.31326	2.82656	3.50307	4.1653	2.67568	2.62261	2.73544	2.63059	2.63332	2.63288	2.70651	2.6302	2.79171	2.64856	2.64531	2.66417	3.17839	3.25334	2.77135	3.0711	3.49773	3.29079	3.03506	3.23845	3.21991	4.31966	3.29658	4.40445	3.08924	2.96357	3.02483	3.32364	3.44151	3.54302
ENSG00000188152	1	-1	0	0	-1	1	ENSG00000188152.8	q22.33	9	99690592	99702535	57.58	2	protein_coding	NUT family member 2G [Source:HGNC Symbol;Acc:23449]	NUTM2G	1	28.3336	1.33208	0.385948	3.45144	0.000557601	0.00600966	-1.1575	0.385693	-3.00109	0.00269015	0.0141923	-0.37551	0.373807	-1.00456	0.315111	0.502681	-0.781991	0.390648	-2.00178	0.0453084	NA	-1.33826	0.388429	-3.44532	0.000570384	0.00104422	1.15131	0.383225	3.00428	0.0026621	0.00475964	0.562311	0.466851	0.732862	0.130877	0.181375	0.319708	1.1842	0.510051	0.590934	1.26492	0.353941	1.64462	0.74766	0.568685	1.47534	0.630142	0.803418	0.850538	0.564065	0.502205	0.238489	0.382046	0.268909	0.314398	0.92211	1.10448	0.219024	0.608903	0.392848	0.586138	4.64569	4.56264	4.80281	4.10284	4.19265	4.38591	5.13761	4.61548	4.68579	5.1758	4.44296	5.36465	4.84086	4.66295	5.29065	4.70924	4.86463	4.90001	4.67388	4.60396	4.28152	4.46787	4.31751	4.39295	4.98581	5.11448	4.2629	4.70509	4.48147	4.69444
ENSG00000188163	0	-1	-1	0	0	1	ENSG00000188163.6	q34.3	9	140138036	140142222	60.35	4	protein_coding	family with sequence similarity 166, member A [Source:HGNC Symbol;Acc:33818]	FAM166A	-1	20.9068	0.0454071	0.380272	0.119407	0.904953	0.946911	-1.99285	0.363849	-5.47712	4.32e-08	2.73e-06	-2.05675	0.365106	-5.6333	1.77e-08	7.37e-06	0.0639031	0.39426	0.162084	0.87124	NA	-0.384454	0.390676	-0.984075	0.325079	0.378065	1.6538	0.352728	4.6886	2.75e-06	7.16e-06	1.01591	0.639243	1.75158	0.871135	0.776098	1.0423	0.551525	1.57624	1.84627	0.902092	0.388333	0.917904	3.60546	4.19082	4.6996	2.41388	2.14557	2.16255	0.402268	0.238768	0.510242	0.897515	1.60394	1.00897	0.623001	0.540118	0.702896	1.12063	0.732735	0.650238	4.10173	3.92974	4.3823	4.0462	4.00443	4.12086	3.89177	4.33955	4.41671	4.06878	3.79753	4.0772	4.87982	4.96303	5.06039	4.57104	4.50827	4.51223	3.80942	3.68548	3.86277	4.06121	4.33163	4.123	3.94176	3.90658	3.97602	4.15946	3.9805	3.94108
ENSG00000188167	0	-1	0	0	0	0	ENSG00000188167.4	p22.3	3	33131913	33138293	49.95	2	protein_coding	transmembrane protein with metallophosphoesterase domain [Source:HGNC Symbol;Acc:33865]	TMPPE	-1	38.8147	-0.555148	0.338062	-1.64215	0.100559	0.224083	-1.29381	0.341049	-3.79363	0.000148458	0.00156912	-0.703922	0.33377	-2.109	0.0349445	0.122991	-0.589892	0.348518	-1.69257	0.0905368	NA	-0.549529	0.351515	-1.56332	0.117978	0.151911	0.189137	0.327184	0.578074	0.563214	0.623769	1.68406	1.43312	2.18743	2.08229	2.24919	2.73569	1.22139	0.676258	1.58016	1.77577	1.22309	1.87382	1.09959	3.1934	1.6109	2.59491	2.52774	3.11486	0.633492	0.626687	0.446405	0.925445	2.60824	0.772396	0.499635	2.48085	0.461217	2.20596	1.86662	1.00571	5.20472	5.1204	5.38673	5.35973	5.41959	5.55066	5.03625	4.73155	5.17869	5.26089	5.03582	5.29399	4.97924	5.67065	5.1984	5.50278	5.49638	5.65199	4.71444	4.6953	4.56565	4.8754	5.51073	4.79759	4.62608	5.52753	4.59089	5.40503	5.29681	4.92651
ENSG00000188211	0	-1	-1	0	-1	0	ENSG00000188211.4	p15.1	11	17373273	17398888	44.5	2	protein_coding	natural killer cell cytotoxicity receptor 3 ligand 1 [Source:HGNC Symbol;Acc:42400]	NCR3LG1	1	113.155	0.597176	0.25686	2.32491	0.0200769	0.0728943	-1.36376	0.272704	-5.00087	5.71e-07	2e-05	-1.18657	0.270601	-4.38493	1.16e-05	0.000555697	-0.17719	0.281612	-0.629198	0.529219	0.799421	-2.62618	0.270367	-9.71337	2.64e-22	2.25e-21	-0.665247	0.259318	-2.56537	0.0103064	0.0167548	1.93146	1.89816	2.1611	1.32219	1.35312	1.35228	2.02833	1.20893	1.7713	3.32431	2.52627	3.5508	1.40275	1.40314	1.54779	0.419739	0.956452	0.612114	0.512864	0.321975	0.435535	0.335317	0.262167	0.513081	0.509155	0.41199	0.395732	0.476242	0.373393	0.470682	7.0829	7.09171	7.19446	6.76689	6.79437	6.78113	7.16632	6.70704	7.02362	7.62354	7.36676	7.68401	6.84502	6.81663	6.91504	5.88615	6.49577	6.15505	6.0576	5.74837	5.93898	5.76987	5.62614	6.05682	6.06786	5.94308	5.88668	5.98829	5.83241	5.9911
ENSG00000188277	1	0	0	0	0	0	ENSG00000188277.8	q15.1	15	41062159	41064643	58.67	1	protein_coding	chromosome 15 open reading frame 62 [Source:HGNC Symbol;Acc:34489]	C15orf62	1	55.5212	1.11566	0.206787	5.39521	6.84e-08	1.42e-05	0.501955	0.201602	2.48982	0.0127807	0.0460338	0.674064	0.199875	3.37243	0.000745075	0.00921722	-0.17211	0.196544	-0.875682	0.381203	0.710325	-0.290976	0.198226	-1.4679	0.142131	0.180025	0.322731	0.210086	1.53619	0.124493	0.164573	3.60362	2.51316	4.95048	3.45978	4.68576	3.29284	7.318	10.419	9.60288	6.90884	5.49617	8.07661	4.27808	3.87224	4.01829	5.45173	4.27238	5.7766	7.86232	7.34203	8.21502	7.56116	3.99498	4.25006	6.998	7.28039	6.05317	6.70298	8.35166	7.51263	5.40766	5.22421	5.61328	5.39808	5.59114	5.36689	5.91192	6.18329	6.10304	5.86243	5.7052	5.9757	5.54536	5.46513	5.49745	5.6715	5.52233	5.72302	5.96771	5.90716	5.9983	5.92379	5.478	5.54266	5.9	5.9388	5.77512	5.83597	6.00768	5.93482
ENSG00000188305	0	-1	0	0	-1	0	ENSG00000188305.4	p13.3	19	2274631	2282181	59.98	2	protein_coding	chromosome 19 open reading frame 35 [Source:HGNC Symbol;Acc:24793]	C19orf35	-1	23.4796	0.765315	0.347586	2.2018	0.0276795	0.0908986	-1.13537	0.359578	-3.15752	0.00159118	0.00948965	-0.560745	0.346288	-1.6193	0.105382	0.249271	-0.574629	0.36919	-1.55646	0.119599	NA	-1.38112	0.362692	-3.80798	0.000140109	0.000277278	0.519566	0.344339	1.50888	0.131329	0.172808	0.504023	1.0043	1.47253	0.414035	0.573791	0.541829	1.45264	0.672323	1.29081	0.95494	1.29198	1.41382	0.788421	0.937013	1.90582	0.797396	0.784128	1.02364	1.24911	0.430287	0.6916	0.213287	0.348017	0.124327	0.537369	1.34772	0.779506	0.714594	0.406299	0.437816	4.22906	4.57789	4.79926	4.164	4.29844	4.26748	4.81004	4.37498	4.72086	4.55209	4.73248	4.78049	4.45995	4.5343	4.98546	4.43933	4.43952	4.58333	4.71554	4.18238	4.38921	3.97161	4.10297	3.86904	4.28954	4.78547	4.45053	4.39817	4.15747	4.19078
ENSG00000188573	1	0	0	0	1	1	ENSG00000188573.7	q34	5	167956121	167957639	69.39	1	protein_coding	fibrillarin-like 1 [Source:HGNC Symbol;Acc:35458]	FBLL1	1	34.2675	1.06538	0.414793	2.56846	0.0102152	0.0459595	0.0667146	0.352091	0.189481	0.849716	0.910372	0.543659	0.347829	1.56301	0.118051	0.267513	-0.476945	0.349287	-1.36548	0.172102	NA	1.24871	0.376855	3.31349	0.000921398	0.00164395	2.24737	0.39315	5.71632	1.09e-08	3.64e-08	2.50551	1.32152	2.49191	1.71515	1.2479	0.179563	4.75073	7.1856	5.75288	1.58235	0.856327	1.1245	19.7363	8.57058	9.47387	4.95485	2.82264	2.76237	7.9835	10.0367	8.75119	3.8876	2.88334	9.88853	17.3633	5.70703	11.4096	7.72233	7.60367	8.57757	4.44346	4.22112	4.44671	4.30893	4.21403	3.9311	4.79272	5.05049	4.89459	4.29869	4.13612	4.21523	5.83994	5.15726	5.23922	4.79144	4.50369	4.49475	5.12506	5.28248	5.18915	4.67109	4.51538	5.28655	5.74461	4.92863	5.38374	5.0917	5.08852	5.17994
ENSG00000188599	0	1	0	0	0	0	ENSG00000188599.13	p13.11	16	15198178	15225458	48.88	5	pseudogene	nuclear pore complex interacting protein pseudogene 1 [Source:HGNC Symbol;Acc:35407]	NPIPP1	-1	10.6232	0.713969	0.555764	1.28466	0.19891	0.356309	1.36913	0.520368	2.63108	0.00851129	0.0341119	0.760793	0.529411	1.43706	0.150702	NA	0.608338	0.507069	1.19972	0.23025	NA	0.965972	0.522905	1.84732	0.0647011	0.087627	0.31081	0.553529	0.561506	0.574453	0.633932	0.0246188	0.098109	0.00867181	0.114599	0.0694826	0.0299941	0.0952271	0.18609	0.172479	0	0.02384	0.093918	0.0935246	0.0726186	0.0322961	0.0945891	0.0748399	0.0566661	0.172869	0.164904	0.182724	0.275495	0.0963262	0.197869	0.0956161	0.0828955	0.191783	0.0171991	0.138919	0.178208	2.99993	3.29336	2.92582	3.3443	3.19389	3.03085	3.28924	3.55177	3.5062	2.89841	3.01165	3.28181	3.28584	3.20296	3.04587	3.27297	3.20866	3.13971	3.5178	3.49432	3.54484	3.74328	3.28187	3.5881	3.29986	3.26045	3.56473	2.96941	3.4251	3.53743
ENSG00000188828	0	1	0	0	-1	-1	ENSG00000188828.7	q22.2	X	102962152	102983583	47.4	4	protein_coding	glycine receptor, alpha 4 [Source:HGNC Symbol;Acc:31715]	GLRA4	-1	29.5331	0.153506	0.3281	0.467863	0.639883	0.768549	1.06071	0.387326	2.73854	0.00617129	0.0268992	0.627517	0.395194	1.58787	0.112316	0.259163	0.433191	0.374389	1.15706	0.247247	NA	-1.71255	0.34863	-4.91224	9e-07	2.25e-06	-2.61976	0.369002	-7.09956	1.25e-12	6.04e-12	0.616304	0.686861	0.761652	0.680747	0.42959	0.661784	0.942787	0.485594	0.611605	0.608811	0.895214	0.557896	0.119048	0.158463	0.28777	0.0200672	0.0476322	0.0824352	0.487246	0.279877	0.398728	0.125243	0.0544953	0.120459	0.270468	0.140691	0.320411	0.131357	0.0589436	0.108884	5.03203	5.12904	5.19212	5.11635	4.80893	5.09129	5.37836	4.8951	5.03781	5.04248	5.33334	4.97731	4.18648	4.28808	4.57631	3.82344	3.93483	4.06145	4.89947	4.56023	4.77027	4.20116	3.9776	4.19378	4.56342	4.2775	4.64139	4.21497	3.97663	4.15156
ENSG00000188888	-1	0	0	0	1	1	ENSG00000188888.7	q12	17	36481413	36499730	54.81	3	protein_coding	G protein-coupled receptor 179 [Source:HGNC Symbol;Acc:31371]	GPR179	-1	32.9728	-2.08055	0.805179	-2.58395	0.00976746	0.0445228	-0.157099	0.409523	-0.383614	0.701265	0.810481	0.164017	0.407695	0.402305	0.68746	0.809008	-0.321116	0.409682	-0.783817	0.433147	NA	5.5895	0.762239	7.33299	2.25e-13	1.01e-12	3.66605	0.485292	7.55432	4.21e-14	2.29e-13	0.0977727	0.0487046	0.142064	0.0142227	0.0295658	0.0446703	0	0.0138572	0.0366962	0.0187449	0.0177525	0	0.696431	0.927007	1.18643	0.434354	0.824797	0.699255	0.864308	0.163728	0.557221	0.718017	0.653534	1.15312	0.696183	1.58436	0.160663	0.819668	1.07386	0.764367	3.96731	3.80993	4.09887	3.68478	3.75235	3.80659	3.63797	3.68366	3.79773	3.73533	3.72629	3.69087	5.01722	5.20702	5.41723	4.65784	5.11965	4.99477	5.1704	4.16629	4.84924	5.01857	4.93659	5.41255	5.02785	5.70123	4.17121	5.12055	5.34385	5.08405
ENSG00000188981	1	0	0	0	0	0	ENSG00000188981.6	p16.3	4	3246096	3273465	56.63	4	protein_coding	Myb/SANT-like DNA-binding domain containing 1 [Source:HGNC Symbol;Acc:33741]	MSANTD1	1	14.3714	1.62014	0.41363	3.91687	8.97e-05	0.00169305	0.462038	0.380107	1.21555	0.224158	0.377394	-0.109351	0.391435	-0.279359	0.779969	NA	0.571389	0.386669	1.47772	0.139483	NA	-0.186164	0.377497	-0.493154	0.621904	0.669143	0.971933	0.416284	2.33478	0.0195547	0.0302564	0.0654366	0.0407458	0.0864361	0.0475944	0.0692566	0.0797243	0.337484	0.259678	0.135079	0.200727	0.0356438	0.234032	0.248588	0.144765	0.160955	0.125709	0.022379	0.096826	0.295383	0.273947	0.173457	0.0980713	0.128017	0.12005	0.232968	0.096397	0.227002	0.0514295	0.0659366	0.0710514	3.48756	3.39288	3.56808	3.42439	3.51313	3.54745	4.19741	4.04692	3.72935	3.90777	3.38402	3.9804	4.03148	3.75608	3.80727	3.69254	3.30457	3.60592	4.11883	4.07321	3.84502	3.61459	3.70329	3.69533	4.004	3.63182	3.97474	3.43953	3.49647	3.52036
ENSG00000189014	1	0	0	0	1	1	ENSG00000189014.6	q11.22	10	47379727	47420712	38.46	2	pseudogene	family with sequence similarity 35, member D, pseudogene [Source:HGNC Symbol;Acc:34038]	FAM35DP	1	8.30373	2.0723	0.928318	2.23232	0.0255938	0.0861479	0.605635	0.48595	1.24629	0.212657	0.36424	0.260105	0.493794	0.526749	0.598368	NA	0.34553	0.485355	0.711911	0.47652	NA	2.54645	0.6093	4.1793	2.92e-05	6.23e-05	4.01312	0.852664	4.70656	2.52e-06	6.59e-06	0	0	0.0115442	0.0063566	0.00660697	0	0.0211283	0.0433526	0	0.00837772	0.00793418	0	0.0363134	0.0621465	0.0429937	0.0734536	0.0797036	0.102377	0.0493134	0.0426857	0.0579164	0.176826	0.0783645	0.229052	0.0424292	0	0.0478704	0.125928	0.145305	0.137597	2.47467	2.47542	2.57105	2.53352	2.53739	2.48197	2.65046	2.79427	2.49064	2.55906	2.55443	2.50235	2.7526	2.89404	2.79098	2.94703	2.98428	3.08644	2.83137	2.78853	2.87914	3.36079	2.9714	3.53197	2.79742	2.49883	2.8224	3.18595	3.26644	3.24244
ENSG00000189129	1	0	0	0	0	1	ENSG00000189129.9	q22.3	10	81891438	81905115	50.35	4	protein_coding	placenta-specific 9 [Source:HGNC Symbol;Acc:19255]	PLAC9	1	91.5042	1.05823	0.228205	4.63719	3.53e-06	0.000188468	0.511132	0.209512	2.43963	0.0147023	0.0513215	0.522604	0.209399	2.49573	0.0125699	0.0623018	-0.011472	0.20786	-0.055191	0.955986	0.983723	0.752909	0.214817	3.50488	0.000456808	0.000846681	1.30001	0.223263	5.82276	5.79e-09	2e-08	1.00127	0.654132	1.12746	0.401141	0.694902	0.539954	1.73544	1.33999	2.09462	1.38465	0.762965	1.72202	1.8707	1.34878	1.95951	1.45053	1.96102	2.0402	2.7909	2.29059	1.82744	2.73558	1.77688	3.4932	2.9113	2.43187	2.87707	1.7889	2.48758	2.48093	5.99784	5.74568	6.08705	5.48788	5.78734	5.63568	6.43444	6.23381	6.56798	6.25552	5.85451	6.4199	6.5006	6.22404	6.52384	6.2628	6.51112	6.54285	6.82944	6.65119	6.47369	6.79546	6.42581	7.03429	6.88869	6.74449	6.85368	6.44549	6.72358	6.73005
ENSG00000189157	0	1	0	0	0	0	ENSG00000189157.9	q21.1	4	77135193	77204933	41.26	10	protein_coding	family with sequence similarity 47, member E [Source:HGNC Symbol;Acc:34343]	FAM47E	1	35.45	0.682993	0.297691	2.2943	0.021773	0.0771569	1.02772	0.291984	3.51977	0.000431926	0.00351603	0.703758	0.294736	2.38776	0.0169513	0.0763887	0.323957	0.28523	1.13577	0.256051	NA	0.262304	0.288414	0.909469	0.363103	0.416893	-0.0824188	0.301217	-0.273619	0.784377	0.822312	0.0737872	0.0505401	0.0877199	0.0751353	0.0641492	0.070233	0.0862188	0.167324	0.197319	0.0742687	0.0569393	0.105559	0.0810274	0.0757895	0.0695733	0.062016	0.0693957	0.0409434	0.15613	0.21366	0.154029	0.135468	0.0451106	0.113614	0.0895562	0.0582313	0.17177	0.060409	0.0910799	0.148219	4.90412	4.72529	5.00865	4.92673	4.84704	4.88701	5.01902	5.45535	5.56251	4.92982	4.79469	5.13471	4.98663	4.93131	4.8932	4.81192	4.87995	4.62709	5.40806	5.63503	5.39733	5.29625	4.67068	5.19675	5.05882	4.83157	5.47563	4.81343	5.04666	5.37471
ENSG00000196305	-1	0	0	0	1	1	ENSG00000196305.13	q22.31	9	94972489	95056038	41.23	13	protein_coding	isoleucyl-tRNA synthetase [Source:HGNC Symbol;Acc:5330]	IARS	-1	470.668	-1.15158	0.152365	-7.55804	4.09e-14	2.1e-10	-0.267496	0.142867	-1.87234	0.0611592	0.147838	-0.236281	0.142945	-1.65296	0.0983397	0.238522	-0.0312146	0.143518	-0.217497	0.827821	0.941236	1.97027	0.151208	13.0302	8.24e-39	1.76e-37	1.08619	0.14409	7.53825	4.76e-14	2.58e-13	0.723474	0.627349	0.736202	1.1257	1.7113	1.81185	0.414585	0.309889	0.382161	0.608242	0.517658	0.643994	1.88063	2.31697	1.84545	2.55578	2.35572	2.29963	1.41114	1.22647	1.64501	2.0497	2.60009	2.35119	1.52635	1.47968	1.13893	2.47942	2.43433	2.36015	8.12656	8.03299	8.14942	8.52368	8.91612	8.95609	7.73108	7.52372	7.65973	8.01739	7.89562	8.0633	9.02655	9.19703	8.99218	9.27449	9.21141	9.18756	8.75277	8.6118	8.88996	9.08506	9.29998	9.24436	8.84884	8.83331	8.55594	9.27122	9.26172	9.24166
ENSG00000196335	1	0	0	0	1	1	ENSG00000196335.8	p15.3	7	23749786	23872132	37.44	14	protein_coding	serine/threonine kinase 31 [Source:HGNC Symbol;Acc:11407]	STK31	1	19.7323	1.16043	0.433695	2.67568	0.00745768	0.0370989	0.931423	0.26674	3.49187	0.000479649	0.00383146	0.34761	0.274286	1.26733	0.205038	0.381975	0.583812	0.263653	2.21432	0.0268068	NA	2.33407	0.330949	7.05265	1.76e-12	7.32e-12	2.56308	0.387705	6.6109	3.82e-11	1.62e-10	0.0146387	0.00182303	0.00966823	0.0106472	0.00663997	0.00445874	0.0259524	0.0228219	0.0357124	0.00841956	0.00265793	0.0104709	0.0643003	0.0393247	0.0312061	0.0527288	0.0333757	0.0487367	0.088106	0.0939689	0.114471	0.0855634	0.0668231	0.0728953	0.0734374	0.0585329	0.0908734	0.0441032	0.0368763	0.0476843	3.72964	3.46287	3.63908	3.66453	3.5857	3.53541	3.93302	3.8825	4.05716	3.63525	3.50879	3.68526	4.38124	4.09976	4.00339	4.23961	4.02348	4.20641	4.56947	4.60821	4.75064	4.54095	4.37597	4.45745	4.47106	4.33969	4.58875	4.15993	4.07722	4.21079
ENSG00000196338	1	0	0	0	0	0	ENSG00000196338.8	q13.1	X	70364681	70391051	52.1	5	protein_coding	neuroligin 3 [Source:HGNC Symbol;Acc:14289]	NLGN3	1	38.0361	1.36337	0.322559	4.22673	2.37e-05	0.000709549	-0.0509436	0.320466	-0.158967	0.873695	0.924874	0.210906	0.317017	0.665283	0.505869	0.675111	-0.26185	0.320026	-0.818215	0.413234	NA	-0.885518	0.317767	-2.78669	0.00532498	0.00856691	0.528797	0.325254	1.6258	0.103992	0.140284	0.220725	0.211447	0.457524	0.138313	0.225909	0.196518	1.09459	0.69304	0.802941	0.273435	0.147976	0.777271	0.378945	0.214641	0.367516	0.366949	0.278721	0.351729	0.587598	0.360144	0.369057	0.356253	0.166084	0.177997	0.406653	0.714634	0.471203	0.338059	0.157399	0.30972	4.82129	4.81358	5.25887	4.62107	4.85131	4.77439	5.94213	5.57684	5.67385	4.95854	4.66374	5.6528	5.1629	4.82052	5.13241	5.11003	4.95612	5.09422	5.45728	5.11903	5.13953	5.10805	4.69575	4.74356	5.22145	5.6308	5.30077	5.0762	4.67459	5.03452
ENSG00000196428	0	-1	0	0	-1	-1	ENSG00000196428.8	q25.1	3	150126122	150184218	36.52	7	protein_coding	TSC22 domain family, member 2 [Source:HGNC Symbol;Acc:29095]	TSC22D2	1	466.85	-0.367599	0.170184	-2.16001	0.0307716	0.098363	-1.13559	0.175649	-6.46507	1.01e-10	3.54e-08	-0.757449	0.174572	-4.33889	1.43e-05	0.00066347	-0.378137	0.17809	-2.12329	0.0337297	0.294866	-1.85992	0.175151	-10.619	2.43e-26	2.68e-25	-1.09193	0.170706	-6.39656	1.59e-10	6.36e-10	2.77995	2.71793	2.98792	4.80994	7.49386	6.63166	2.31338	2.03433	2.19385	4.56216	4.59067	5.09645	1.33037	1.4265	1.67881	2.31311	2.47613	3.16454	0.76763	0.564711	0.747215	1.10412	1.5281	0.824901	0.694052	1.24468	0.707279	2.16563	1.11525	1.1567	8.85589	8.8603	8.93423	9.41354	9.87792	9.73552	8.72454	8.60202	8.65592	9.37408	9.38615	9.48367	8.23477	8.26787	8.42407	8.68394	8.76352	8.99679	7.78615	7.54645	7.75771	8.05703	8.31871	7.8431	7.72747	8.20999	7.72189	8.64806	8.07162	8.11121
ENSG00000196436	0	1	0	0	0	0	ENSG00000196436.7	q23.1	16	74411776	74425978	45.68	1	protein_coding	nuclear pore complex interacting protein family, member B15 [Source:HGNC Symbol;Acc:34409]	NPIPB15	1	227.291	0.722049	0.423487	1.70501	0.0881927	0.20447	1.65509	0.422708	3.91543	9.02e-05	0.00107597	0.673682	0.423689	1.59004	0.111826	0.258689	0.981403	0.421786	2.32678	0.019977	0.249893	0.641153	0.421908	1.51965	0.128599	0.164402	-0.291884	0.424284	-0.687944	0.491488	0.555459	3.12098	2.85811	2.18203	2.86157	2.42137	2.7846	5.67025	11.0985	10.3412	2.32088	1.32796	1.65364	3.54791	2.84948	1.34407	2.08939	2.27128	1.57046	9.91391	8.58735	11.3148	7.42727	1.78855	5.93231	4.18334	1.08804	7.78194	1.37099	3.13847	4.13499	7.39954	7.34811	7.11319	7.34438	7.21394	7.31686	7.97406	8.62467	8.53595	7.18497	6.76866	6.92512	7.55549	7.34003	6.7711	7.07092	7.15083	6.86656	8.51837	8.36326	8.64606	8.21499	6.96038	8.02581	7.72067	6.66956	8.27728	6.77647	7.43514	7.68699
ENSG00000196559	0	1	0	0	1	0	ENSG00000196559.3	p13	11	36290834	36294909	47.23	1	lincRNA	long intergenic non-protein coding RNA 610 [Source:HGNC Symbol;Acc:23262]	LINC00610	-1	9.69258	0.789082	0.503626	1.5668	0.117161	0.248276	1.06314	0.43327	2.45375	0.0141376	0.0498768	0.550074	0.442623	1.24276	0.213957	NA	0.513062	0.42324	1.21223	0.225426	NA	1.11137	0.452486	2.45615	0.0140435	0.0212289	0.837319	0.486897	1.71971	0.0854859	0.117453	0.162307	0.754615	0.457372	0.251843	0.130881	0.0659151	0.558056	1.16551	0.487338	0.0829795	0.628691	0.103197	0.462442	0.47876	0.35487	0.675574	0.592085	0.480328	1.3025	1.32878	1.03257	1.36221	0.917308	0.623895	0.490294	0.455428	1.42244	0.340171	0.828637	0.892915	2.93624	3.2596	3.1081	2.99586	2.92347	2.88064	3.17001	3.4301	3.12875	2.89949	3.20392	2.91882	3.12099	3.12267	3.0594	3.21439	3.17924	3.12188	3.47675	3.48334	3.38181	3.49039	3.32191	3.20583	3.14265	3.1288	3.51421	3.04741	3.29684	3.32825
ENSG00000196611	-1	0	0	0	0	-1	ENSG00000196611.4	q22.2	11	102660651	102668891	39.69	1	protein_coding	matrix metallopeptidase 1 (interstitial collagenase) [Source:HGNC Symbol;Acc:7155]	MMP1	-1	89.9638	-1.16818	0.422526	-2.76475	0.00569667	0.0307308	-0.115016	0.426327	-0.269784	0.787327	0.869346	-0.475024	0.428554	-1.10843	0.267675	0.452844	0.360008	0.429726	0.837761	0.402165	0.723639	-0.355216	0.427056	-0.83178	0.405533	0.459566	-1.40838	0.421794	-3.33902	0.000840755	0.00161217	9.01911	2.84182	7.11937	3.92015	5.22463	7.48004	2.45187	1.81729	3.34429	3.62494	2.5649	2.02089	0.748209	1.95751	2.63719	3.78363	3.4685	1.58109	2.77957	0.818848	0.979345	3.58286	2.72818	2.16443	0.949583	0.548834	1.23008	1.19565	1.11684	5.21506	7.33248	6.35032	7.12618	6.60936	6.8659	7.17498	6.24792	6.02251	6.47768	6.554	6.28022	6.09699	5.48293	6.06178	6.29733	6.56302	6.50491	5.90856	6.34859	5.52382	5.62485	6.53857	6.30397	6.15994	5.6304	5.38197	5.76895	5.73447	5.6942	6.88068
ENSG00000196648	0	1	0	0	0	0	ENSG00000196648.6	q25.2	15	83098710	83108085	47.24	4	protein_coding	golgin A6 family-like 20 [Source:HGNC Symbol;Acc:49391]	GOLGA6L20	1	11.226	0.598494	0.634337	0.943495	0.345428	0.516177	1.62986	0.633114	2.57435	0.0100427	0.0386254	0.657977	0.646968	1.01702	0.309145	NA	0.971884	0.620533	1.56621	0.1173	NA	0.493652	0.618754	0.797816	0.424977	0.479093	-0.537715	0.648422	-0.829267	0.406954	0.471289	0.238774	0.166521	0.12616	0.277871	0.317697	0.203637	0.554158	0.893406	0.788632	0.219733	0.0693665	0	0.272125	0.12074	0	0.206417	0.239535	0.0706625	0.934124	0.586441	0.784839	0.372171	0.249135	0.325413	0.123649	0	1.0463	0.0500436	0.192479	0.228151	3.21341	3.12366	3.06087	3.26858	3.31822	3.17357	3.55965	3.81967	3.73168	3.20182	2.98384	2.87628	3.27188	3.05791	2.85479	3.17148	3.21956	2.97152	3.84458	3.58481	3.74614	3.37702	3.23023	3.33601	3.07383	2.87178	3.91419	2.93849	3.16126	3.21348
ENSG00000196656	0	1	0	0	1	0	ENSG00000196656.6	q26	4	114135137	114138326	35.49	3	pseudogene		AC004057.1	-1	58.003	-0.477697	0.216684	-2.20458	0.0274835	0.0903904	1.02271	0.205312	4.98125	6.32e-07	2.15e-05	0.21162	0.211901	0.998675	0.317952	0.505527	0.81109	0.204896	3.95855	7.54e-05	0.0404207	1.09256	0.213149	5.1258	2.96e-07	7.78e-07	-0.407845	0.209052	-1.95093	0.0510654	0.0733891	7.36892	4.75451	6.15542	4.5736	3.48042	4.44619	5.24826	4.77434	4.53051	2.26042	2.75239	2.27571	5.13222	4.5247	4.0509	3.84242	3.00816	2.42305	10.1375	5.71941	6.77154	8.33031	6.31569	7.72517	4.08856	6.85295	5.12543	2.79466	2.54579	4.75501	6.10053	5.79289	5.96937	5.76139	5.58463	5.73784	5.87588	5.80506	5.75654	5.33668	5.44918	5.34478	5.86577	5.75315	5.68798	5.6285	5.4832	5.35681	6.39497	5.9319	6.06681	6.21858	5.98777	6.17993	5.72002	6.10845	5.85927	5.44611	5.39357	5.80695
ENSG00000196689	1	0	0	0	-1	0	ENSG00000196689.6	p13.2	17	3468738	3500392	53.02	9	protein_coding	transient receptor potential cation channel, subfamily V, member 1 [Source:HGNC Symbol;Acc:12716]	TRPV1	-1	15.2089	2.14794	0.46618	4.60753	4.07e-06	0.000207263	0.0988282	0.501516	0.197059	0.843782	0.907112	0.293914	0.494306	0.594599	0.552111	0.713981	-0.195086	0.497878	-0.391834	0.695181	NA	-2.24478	0.472391	-4.75196	2.01e-06	4.86e-06	-0.195674	0.495634	-0.394795	0.692994	0.741144	0.127302	0.147967	0.179366	0.024691	0.0256636	0.0344662	0.538007	0.312734	0.350381	0.336264	0.113002	0.323763	0.114186	0.107287	0.102056	0.00679326	0.0902982	0.0139532	0.0957743	0.189491	0.0374942	0.0508775	0.00922401	0.0667282	0.155652	0.0714412	0.0826417	0.00741129	0.10262	0.0552901	3.70769	3.78908	3.87606	3.26473	3.27338	3.31941	4.59822	4.21632	4.27409	4.25394	3.67346	4.22206	3.68318	3.64405	3.63034	3.14343	3.57631	3.19294	3.61133	3.91663	3.33778	3.40593	3.17531	3.48727	3.83346	3.52531	3.55739	3.15421	3.63247	3.42794
ENSG00000196839	1	1	0	0	0	0	ENSG00000196839.8	q13.12	20	43248163	43280874	53.46	9	protein_coding	adenosine deaminase [Source:HGNC Symbol;Acc:186]	ADA	-1	337.218	1.01638	0.4716	2.15518	0.0311478	0.0991942	1.02483	0.472565	2.16866	0.0301084	0.088023	0.353108	0.473104	0.746364	0.455448	0.631815	0.671725	0.472172	1.42263	0.154844	0.513411	-0.721106	0.471354	-1.52986	0.126051	0.161373	-0.729557	0.472809	-1.54302	0.122825	0.16255	2.69646	2.72053	3.25443	1.79199	1.35761	1.38413	4.65913	2.94093	1.89052	3.8523	3.63841	3.55075	3.76986	2.67338	3.72589	0.407573	0.567973	0.398318	5.48869	8.24392	6.63973	0.672858	0.330261	1.78649	4.89967	3.05337	4.7483	0.458996	0.700645	0.535036	8.19198	8.22545	8.37759	7.8435	7.61487	7.61859	8.75857	8.31032	7.89261	8.56292	8.5133	8.48209	8.5591	8.20235	8.53081	6.72344	6.94453	6.72093	8.92563	9.32877	9.11378	7.07203	6.61896	7.86903	8.83722	8.38972	8.77815	6.81541	7.10236	6.92362
ENSG00000196935	0	-1	0	0	0	0	ENSG00000196935.4	q14.2	12	64238073	64541613	39.42	7	protein_coding	SLIT-ROBO Rho GTPase activating protein 1 [Source:HGNC Symbol;Acc:17382]	SRGAP1	1	319.186	-0.175799	0.164247	-1.07033	0.284471	0.454095	-1.0093	0.163692	-6.16582	7.01e-10	1.31e-07	-0.803159	0.163175	-4.92207	8.56e-07	9.47e-05	-0.206137	0.165771	-1.2435	0.213682	0.573682	-0.360867	0.166007	-2.17381	0.0297194	0.0426039	0.47263	0.16191	2.91909	0.00351055	0.00616472	0.256665	0.286573	0.300843	0.303841	0.304211	0.356737	0.266268	0.182302	0.187128	0.330314	0.294614	0.330604	0.325717	0.332859	0.496351	0.451276	0.415685	0.475096	0.205307	0.16797	0.190814	0.198083	0.322248	0.146908	0.198607	0.260761	0.178831	0.343164	0.229494	0.182589	8.17762	8.30031	8.32869	8.3478	8.35718	8.48984	8.24972	7.91804	7.92664	8.43692	8.33778	8.43605	8.43967	8.43003	8.82114	8.69724	8.63558	8.76254	8.02597	7.8447	7.95772	7.97699	8.39086	7.75164	8.0187	8.26988	7.90716	8.4654	8.11103	7.92423
ENSG00000197061	1	-1	0	0	-1	0	ENSG00000197061.3	p22.2	6	26104104	26104518	51.57	1	protein_coding	histone cluster 1, H4c [Source:HGNC Symbol;Acc:4787]	HIST1H4C	1	31.7109	1.10445	0.393413	2.80736	0.00499498	0.0280789	-1.30897	0.411772	-3.17888	0.00147847	0.00899195	-0.0664541	0.392723	-0.169214	0.865628	0.922258	-1.24252	0.413884	-3.00209	0.00268136	NA	-2.02832	0.41029	-4.94363	7.67e-07	1.93e-06	0.385099	0.39496	0.975032	0.329544	0.391798	14.5654	15.0487	27.933	18.8336	11.7453	12.4877	26.431	15.903	28.3458	17.3753	35.2616	80.261	24.0799	29.3245	28.3075	19.6905	14.2673	16.4968	12.1756	7.82915	7.43587	7.11478	11.2573	6.22091	25.8406	56.3098	11.0314	16.394	6.08809	11.2463	4.65872	4.69065	5.05404	4.81341	4.56804	4.59033	5.0383	4.72829	5.0697	4.77542	5.23365	5.87338	4.98437	5.09201	5.0779	4.82767	4.65684	4.7356	4.59672	4.39318	4.3755	4.35648	4.53926	4.31527	5.04213	5.6245	4.54867	4.73797	4.29428	4.55174
ENSG00000197146	1	0	0	0	0	0	ENSG00000197146.2	q27	6	167357853	167360151	55.89	1	pseudogene		AL133458.1	-1	23.8142	1.04429	0.357253	2.9231	0.00346566	0.0215575	0.241458	0.338727	0.71284	0.475945	0.629485	-0.00887564	0.341441	-0.0259946	0.979262	0.989169	0.250333	0.341193	0.733699	0.463132	NA	-0.0549733	0.34219	-0.160652	0.872368	0.891925	0.747855	0.354092	2.11204	0.0346834	0.0513782	1.65545	2.32841	2.46969	1.47321	0.706725	1.4237	6.15227	4.52686	2.77769	1.19485	2.82897	2.97193	3.14445	1.35414	1.53296	3.08671	2.22021	3.45819	5.12835	4.67465	4.85284	2.1016	1.77808	1.83757	4.16029	5.08233	4.55158	0.714324	1.33448	1.77635	4.23687	4.40212	4.42281	4.20147	3.98205	4.18711	4.98934	4.78429	4.48949	4.13802	4.50837	4.52965	4.57357	4.1712	4.22416	4.5348	4.37425	4.60814	4.86657	4.80096	4.83087	4.35394	4.27331	4.30465	4.75002	4.88424	4.78807	3.97894	4.16504	4.28545
ENSG00000197180	0	1	0	0	0	0	ENSG00000197180.1	q28	X	153656537	153656795	52.51	1	pseudogene		BX936347.1	-1	39.5262	-0.0330741	0.224761	-0.147152	0.883012	0.932587	1.03842	0.230157	4.5118	6.43e-06	0.000134229	0.695781	0.233854	2.97528	0.00292721	0.0239399	0.342643	0.221684	1.54564	0.122192	NA	0.206282	0.224364	0.919411	0.357881	0.411389	-0.865216	0.230605	-3.75193	0.000175478	0.000368935	57.0492	49.9478	52.9783	35.207	37.6392	44.2308	57.9538	53.9033	53.2051	21.212	51.478	28.029	31.1953	34.9672	23.8127	28.2293	25.2257	7.67411	59.8283	74.3037	46.742	42.4914	37.2029	46.2147	38.0477	37.8367	46.7147	23.551	47.3817	38.2928	5.46775	5.39476	5.42308	5.16701	5.21325	5.30584	5.50833	5.45545	5.43334	4.90429	5.42295	5.04808	5.11306	5.16246	4.95863	5.02704	4.97528	4.50709	5.53242	5.68404	5.35982	5.28744	5.1936	5.35998	5.24656	5.25215	5.36062	4.94621	5.36579	5.234
ENSG00000197182	1	0	0	0	0	1	ENSG00000197182.8	q13.31	22	46449749	46509808	56.82	4	protein_coding	hsa-mir-4763 [Source:miRBase;Acc:MI0017404]	FLJ27365	1	84.2919	1.31237	0.236019	5.56046	2.69e-08	7.29e-06	-0.544962	0.228886	-2.38093	0.0172692	0.0580005	-0.39057	0.227577	-1.71621	0.0861235	0.219009	-0.154391	0.231883	-0.665816	0.505529	0.785126	-0.619752	0.231132	-2.68137	0.00733206	0.0115221	1.23758	0.233848	5.29225	1.21e-07	3.63e-07	0.264654	0.200538	0.315119	0.134474	0.193875	0.145325	0.533477	0.502938	0.744279	0.228684	0.292379	0.746555	0.382334	0.6173	0.797061	0.343721	0.373939	0.426538	0.448697	0.299617	0.284567	0.34413	0.286833	0.281356	0.318499	0.495772	0.375677	0.347649	0.219351	0.382071	6.05804	5.88793	6.19203	5.64529	5.87029	5.68651	6.63522	6.58336	6.90218	5.98501	6.16077	6.91174	6.37191	6.73839	6.97382	6.25003	6.32787	6.43128	6.49527	6.17253	6.14064	6.27116	6.12366	6.14081	6.24756	6.60854	6.35257	6.27938	5.95203	6.36735
ENSG00000197405	0	1	0	0	-1	-1	ENSG00000197405.3	q13.32	19	47793280	47825323	49.69	3	protein_coding	complement component 5a receptor 1 [Source:HGNC Symbol;Acc:1338]	C5AR1	1	17.3537	0.722647	0.401954	1.79783	0.0722033	0.177295	1.41645	0.464257	3.051	0.00228079	0.012479	1.00682	0.472212	2.13213	0.0329961	0.118517	0.409631	0.436935	0.937511	0.348496	NA	-1.30443	0.413682	-3.15322	0.00161481	0.00279294	-1.99823	0.453855	-4.40279	1.07e-05	2.61e-05	0.11877	0.111368	0.140274	0.138217	0.304224	0.246846	0.288258	0.205958	0.346128	0.235742	0.34504	0.333159	0.0862584	0.0441604	0.0183304	0.0268432	0.0828305	0.0068919	0.189223	0.132593	0.162972	0.0837664	0.0911204	0.0732424	0.108538	0.0940986	0.214301	0.00732132	0.0563189	0.078894	3.88606	3.871	3.96216	3.96042	4.38773	4.25403	4.36193	4.16721	4.46081	4.23563	4.47038	4.43756	3.78363	3.59156	3.46159	3.49053	3.75708	3.37835	4.12343	3.9476	4.04767	3.76691	3.79054	3.73037	3.88016	3.833	4.18874	3.38485	3.64443	3.75025
ENSG00000197421	1	0	0	0	-1	0	ENSG00000197421.5	q11.21	22	18761178	18830912	47.96	4	pseudogene	gamma-glutamyltransferase 3 pseudogene [Source:HGNC Symbol;Acc:4252]	GGT3P	-1	46.5923	1.30479	0.355602	3.66923	0.00024328	0.00344924	0.140202	0.363422	0.385784	0.699657	0.809046	0.249581	0.360243	0.692813	0.488427	0.660094	-0.109378	0.36172	-0.302384	0.762359	NA	-1.27446	0.356166	-3.57829	0.000345854	0.000650047	-0.109878	0.362859	-0.302812	0.762033	0.803051	0.163729	0.185509	0.220512	0.0635124	0.0582477	0.070404	0.645732	0.34944	0.390394	0.20188	0.14456	0.104101	0.161596	0.251623	0.126345	0.0493389	0.0673396	0.0538373	0.270512	0.247296	0.394861	0.0423408	0.00418708	0.0437524	0.332497	0.227007	0.393894	0.00336423	0.0491704	0.0529846	5.26202	5.36863	5.48222	4.72482	4.69033	4.77281	6.40187	5.86848	5.94347	5.43274	5.20517	4.99946	5.28889	5.58829	5.11436	4.59743	4.74607	4.6433	5.6641	5.58661	5.97321	4.55612	4.13886	4.5748	5.85243	5.55716	5.96971	4.10597	4.60711	4.6466
ENSG00000197506	-1	0	0	0	1	1	ENSG00000197506.6	q21.33	9	86890372	86955672	42.61	3	protein_coding	solute carrier family 28 (concentrative nucleoside transporter), member 3 [Source:HGNC Symbol;Acc:16484]	SLC28A3	-1	197.034	-1.00835	0.366544	-2.75096	0.00594216	0.0316371	-0.140682	0.20568	-0.683986	0.493984	0.645746	-0.481519	0.206641	-2.33022	0.0197944	0.0845767	0.340837	0.207166	1.64524	0.0999205	0.436431	5.70602	0.331571	17.2091	2.27e-66	1.47e-64	4.83835	0.258535	18.7145	3.77e-78	3.31e-76	0.0548537	0.0375717	0.0507199	0.0279279	0.0746433	0.0626537	0.0132611	0.0349845	0.0463225	0.0157748	0.0199195	0.0130788	1.03215	1.11384	0.926481	2.14379	1.96664	2.03593	0.96981	0.788437	1.0869	1.7963	2.22228	1.34779	0.750094	0.42135	0.73612	1.71729	1.72175	1.22397	5.32123	5.18835	5.29789	5.1112	5.49147	5.40183	4.97937	5.18326	5.30304	5.03476	5.0703	5.04983	7.52148	7.56325	7.39876	8.20784	8.13632	8.17155	7.45427	7.24479	7.56168	8.05091	8.25306	7.78663	7.23382	6.72636	7.1897	8.00627	8.01879	7.68466
ENSG00000197550	1	0	0	0	-1	-1	ENSG00000197550.3	q21.11	9	69830288	69848759	34.15	1	pseudogene		RP11-460N11.2	1	18.0361	1.35821	0.40437	3.35883	0.000782742	0.00755177	0.0612075	0.481753	0.127052	0.898899	0.941025	0.0286212	0.481657	0.0594225	0.952616	0.974474	0.0325863	0.486633	0.0669629	0.946611	NA	-2.81213	0.442996	-6.34799	2.18e-10	7.57e-10	-1.51513	0.446511	-3.39327	0.000690632	0.00134019	0.290873	0.350164	0.37141	0.310291	0.278534	0.132894	0.812583	0.865723	0.618635	0.669191	0.281672	1.04029	0.115104	0.0153213	0.286186	0.0465657	0.0552649	0.1076	0.182362	0.216484	0.179908	0.0435937	0.0316139	0.0254112	0.0470713	0.040809	0.194729	0.0508021	0.107468	0.126332	3.97522	4.08975	4.11299	4.01884	3.96708	3.64881	4.64678	4.69387	4.43487	4.49652	3.97662	4.81593	3.6105	3.28663	3.9827	3.38423	3.41591	3.57882	3.7809	3.84812	3.77151	3.38798	3.34704	3.31957	3.41279	3.40776	3.80691	3.40751	3.58133	3.6385
ENSG00000197768	1	0	0	0	-1	0	ENSG00000197768.6	q34.3	9	140145713	140147934	65.98	2	protein_coding	chromosome 9 open reading frame 173 [Source:HGNC Symbol;Acc:37285]	C9orf173	1	93.1518	1.06725	0.315095	3.38706	0.000706459	0.0070736	0.909884	0.323262	2.8147	0.00488227	0.0224456	0.727474	0.32361	2.248	0.0245762	0.0979319	0.18241	0.319043	0.571741	0.567498	0.822836	-1.07366	0.315597	-3.40201	0.000668918	0.00121276	-0.916302	0.322768	-2.83889	0.00452712	0.00780716	12.0905	9.03413	6.38818	10.6698	5.97159	7.36517	31.8273	37.5841	45.0756	6.49033	8.04926	10.9544	10.4301	6.75059	5.68347	3.00012	3.76733	2.28596	14.099	17.6594	13.4606	4.46966	2.10251	8.9781	13.1743	8.31174	18.9844	2.11165	5.92898	5.07611	6.4179	6.20529	5.93356	6.33262	5.90149	6.04146	7.32665	7.48571	7.64718	5.96576	6.12754	6.36242	6.33953	5.98144	5.87142	5.4485	5.58895	5.31781	6.58548	6.77154	6.54275	5.70576	5.28675	6.22104	6.54977	6.18773	6.84448	5.28761	5.8977	5.79829
ENSG00000197914	1	0	0	0	0	0	ENSG00000197914.2	p22.1	6	27798952	27799305	62.71	1	protein_coding	histone cluster 1, H4k [Source:HGNC Symbol;Acc:4784]	HIST1H4K	-1	11.9008	1.63794	0.422217	3.87937	0.000104728	0.00190707	0.713974	0.404765	1.76392	0.0777453	0.176364	-0.0959613	0.425626	-0.225459	0.821622	NA	0.809935	0.413417	1.95912	0.0500984	NA	-0.427992	0.389373	-1.09918	0.271689	0.322539	0.49597	0.436641	1.13588	0.256008	0.313188	4.42691	7.56077	8.01951	5.15176	4.58972	0	23.6468	26.5308	28.4831	2.90991	7.34893	8.44409	9.00934	3.99739	7.4667	4.85967	5.76753	7.48623	22.8379	13.4144	14.7522	5.30776	4.1241	9.28184	3.27496	9.58251	6.46615	5.30179	3.05879	7.69081	3.22907	3.3874	3.40162	3.27312	3.24741	2.96931	3.91728	3.98634	4.01398	3.16282	3.38338	3.4275	3.45884	3.21462	3.3864	3.25104	3.30058	3.38084	3.8958	3.61713	3.6663	3.28275	3.21942	3.47051	3.18691	3.49352	3.34498	3.28139	3.15811	3.39976
ENSG00000197989	0	1	0	0	0	-1	ENSG00000197989.9	p35.3	1	28905050	28909495	51.03	15	antisense	small nucleolar RNA host gene 12 (non-protein coding) [Source:HGNC Symbol;Acc:30062]	SNHG12	-1	377.636	0.77606	0.394782	1.9658	0.0493221	0.136168	1.6855	0.396273	4.25339	2.11e-05	0.000344266	0.931762	0.396871	2.34777	0.0188862	0.0822076	0.75374	0.395086	1.90779	0.0564189	0.35349	-0.330228	0.394498	-0.837082	0.402546	0.456611	-1.23967	0.396555	-3.1261	0.00177141	0.00324995	22.2566	17.7591	14.3669	19.5721	21.3175	17.5458	56.809	70.8524	67.2806	13.9016	12.4342	18.9215	9.89933	9.99402	4.42583	8.12569	10.1029	5.81168	44.0206	40.587	51.4688	21.493	5.7793	18.1065	20.9259	11.3599	38.393	4.59077	13.3951	13.2532	8.37699	8.19564	7.99291	8.2783	8.36506	8.17431	9.33761	9.56207	9.49017	7.98713	7.89633	8.25891	7.71389	7.69678	7.10896	7.51528	7.70226	7.27836	9.0822	8.98748	9.23486	8.36962	7.27242	8.23696	8.3874	7.86019	8.94318	7.12377	7.95456	7.95464
ENSG00000198298	-1	0	0	0	1	1	ENSG00000198298.8	q11.21	10	44101855	44113351	40.92	5	protein_coding	zinc finger protein 485 [Source:HGNC Symbol;Acc:23440]	ZNF485	1	10.9563	-1.52344	0.58788	-2.59142	0.00955803	0.0439418	0.436696	0.386585	1.12963	0.258634	0.417386	0.41791	0.386738	1.0806	0.279874	NA	0.0187865	0.382123	0.0491636	0.960789	NA	2.9685	0.562289	5.27932	1.3e-07	3.51e-07	1.00836	0.423236	2.38251	0.0171952	0.0268379	0.116835	0.0194001	0.370389	0.181287	0.14132	0.0711725	0.0753208	0.0441568	0.116935	0	0	0.0742854	0.425352	0.295397	0.127725	0.336673	0.319655	0.268924	0.175799	0.391298	0.495523	0.420247	0.558728	0.347035	0.403352	0.327835	0.341309	0.510142	0.31394	0.422866	3.13762	2.95253	3.4943	3.24868	3.1881	3.06199	3.07585	3.01045	3.1491	2.9285	2.92598	3.08336	3.57537	3.40667	3.16767	3.4515	3.43777	3.37216	3.24952	3.52778	3.64309	3.5561	3.68507	3.48491	3.55691	3.47085	3.47193	3.65086	3.43838	3.57108
ENSG00000198417	0	1	1	0	1	1	ENSG00000198417.5	q12.2	16	56691606	56694610	51.88	5	protein_coding	metallothionein 1F [Source:HGNC Symbol;Acc:7398]	MT1F	1	145.404	0.940478	0.328845	2.85995	0.00423714	0.0250464	1.76953	0.283366	6.24468	4.25e-10	9.32e-08	1.03317	0.284558	3.6308	0.000282549	0.00471259	0.736359	0.279897	2.63082	0.00851797	0.189389	3.04949	0.301003	10.1311	4.02e-24	3.86e-23	2.22043	0.313732	7.07748	1.47e-12	7.01e-12	3.65054	3.48852	3.77891	1.12709	0.360457	0.453838	9.99004	4.81485	1.9014	2.28532	1.94789	0.852638	19.104	17.3294	9.57791	3.79273	4.21251	3.01318	41.7011	64.1253	52.1358	14.3813	7.19034	14.8395	22.6659	18.0617	34.2782	4.91849	12.0713	9.57777	5.82571	5.8137	5.85751	5.19886	4.8797	4.92166	6.65035	6.05483	5.45978	5.5679	5.48088	5.15444	7.25414	7.12925	6.60586	5.85191	5.9379	5.70961	8.02609	8.4651	8.25415	6.96218	6.34418	7.01636	7.43811	7.22972	7.82295	6.06059	6.81276	6.617
ENSG00000198467	0	1	0	0	0	0	ENSG00000198467.9	p13.3	9	35681989	35691017	56.38	8	protein_coding	tropomyosin 2 (beta) [Source:HGNC Symbol;Acc:12011]	TPM2	-1	116.162	0.455266	0.30912	1.47278	0.14081	0.280761	1.23862	0.307967	4.02192	5.77e-05	0.00075893	0.710789	0.309372	2.29752	0.0215891	0.0899407	0.527828	0.305909	1.72544	0.0844474	0.410346	0.450371	0.306775	1.46808	0.142081	0.179976	-0.33298	0.310308	-1.07306	0.283242	0.342202	2.95062	1.90212	2.06994	3.66458	3.08913	2.59797	3.70849	6.77532	6.58875	2.31981	1.3326	2.41206	2.49615	1.72398	1.10593	2.4293	2.80398	2.22581	5.29782	4.73343	6.88808	6.68897	2.39306	4.54891	3.46683	4.38318	4.34603	1.32515	3.13806	4.28608	6.64515	6.33437	6.38322	6.8384	6.7062	6.55823	6.86737	7.39372	7.35147	6.48851	6.10977	6.51785	6.55496	6.26261	5.99106	6.49471	6.61885	6.44185	7.17754	7.06727	7.41071	7.36977	6.49154	7.04996	6.83522	7.04536	7.00241	6.09166	6.72351	6.99313
ENSG00000198488	0	-1	-1	0	1	1	ENSG00000198488.6	q13.5	11	76745385	76753096	53.66	4	protein_coding	UDP-GlcNAc:betaGal beta-1,3-N-acetylglucosaminyltransferase 6 (core 3 synthase) [Source:HGNC Symbol;Acc:24141]	B3GNT6	1	34.4187	-0.655252	0.401256	-1.633	0.102469	0.226862	-1.59311	0.351226	-4.53585	5.74e-06	0.00012332	-1.41732	0.350109	-4.04821	5.16e-05	0.00153073	-0.175795	0.363479	-0.483645	0.628638	NA	1.22884	0.395904	3.10388	0.00191004	0.00327371	2.1667	0.357229	6.06529	1.32e-09	4.84e-09	0.348353	0.433823	0.306763	0.912131	1.08851	1.13177	0.149717	0.230401	0.087163	0.756908	0.759002	0.775209	1.87476	2.16519	2.81808	1.86822	3.09751	5.01137	0.611519	0.939832	0.646382	1.2182	1.70376	0.547791	0.676479	0.0977469	1.10245	2.76828	1.35726	0.781703	4.29484	4.39017	4.25672	4.75552	4.86638	4.88134	4.09095	4.18347	4.01382	4.66191	4.66596	4.67559	5.25157	5.33228	5.54919	5.21176	5.61708	6.02721	4.56094	4.78021	4.58041	4.93515	5.1491	4.50568	4.62183	4.05425	4.88293	5.53223	5.01405	4.68199
ENSG00000198518	1	0	1	0	0	0	ENSG00000198518.5	p22.2	6	26204858	26206266	46.13	1	protein_coding	histone cluster 1, H4e [Source:HGNC Symbol;Acc:4790]	HIST1H4E	1	35.214	1.67045	0.329986	5.06218	4.14e-07	4.79e-05	0.724196	0.318325	2.27502	0.0229045	0.0716799	1.18187	0.313139	3.77427	0.00016048	0.00327582	-0.457675	0.306283	-1.49429	0.135101	NA	-0.398322	0.310818	-1.28153	0.200008	0.245619	0.547927	0.337132	1.62526	0.104107	0.140402	4.4489	3.79916	4.19758	1.66415	1.53751	2.32298	9.83351	10.4489	15.505	7.06722	3.23113	8.78911	5.58336	4.21811	11.6726	1.83143	1.59395	2.82129	7.88954	7.80479	9.77133	5.33413	7.46025	2.49856	9.25658	20.8653	12.7645	8.82472	2.9459	4.5546	4.75527	4.68743	4.73028	4.35099	4.33147	4.46702	5.27866	5.32069	5.60435	5.04818	4.62177	5.18886	4.91372	4.73974	5.39678	4.36797	4.3271	4.54258	5.12813	5.11356	5.27432	4.87244	5.0674	4.50833	5.25588	5.89947	5.47025	5.19307	4.56713	4.79307
ENSG00000198520	1	1	0	0	1	1	ENSG00000198520.6	p34.1	1	45140364	45191263	47.54	20	protein_coding	chromosome 1 open reading frame 228 [Source:HGNC Symbol;Acc:34345]	C1orf228	1	167.458	1.00875	0.305164	3.30559	0.000947761	0.00861901	1.0235	0.285433	3.58577	0.000336083	0.00290673	0.569603	0.286038	1.99136	0.0464418	0.146998	0.453896	0.284604	1.59483	0.110749	0.452459	2.10661	0.292378	7.20508	5.8e-13	2.52e-12	2.09186	0.298577	7.0061	2.45e-12	1.15e-11	0.338671	0.280447	0.19521	0.138199	0.106402	0.187554	0.470694	0.693186	0.845204	0.195633	0.198053	0.19296	0.948228	0.878515	0.565454	0.912549	0.962691	0.633462	2.39574	2.02792	2.17789	1.94592	0.56791	1.36946	1.173	0.79233	1.94017	0.626841	1.26931	1.43272	6.43335	6.32024	6.07641	5.89229	5.77102	6.06018	6.71663	7.02955	7.18578	6.10552	6.11449	6.10547	7.31418	7.21715	6.85595	7.23416	7.29721	6.93449	8.19261	8.01431	8.09318	7.96674	6.83868	7.65429	7.52661	7.18507	7.9807	6.93433	7.56754	7.69138
ENSG00000198576	-1	0	0	0	1	1	ENSG00000198576.2	q24.3	8	143692405	143696833	66.99	2	protein_coding	activity-regulated cytoskeleton-associated protein [Source:HGNC Symbol;Acc:648]	ARC	-1	73.316	-1.56452	0.574391	-2.72379	0.00645368	0.033509	0.121085	0.264719	0.457411	0.647376	0.77152	0.279583	0.264135	1.05849	0.289834	0.475906	-0.158498	0.26444	-0.599373	0.548924	0.811246	5.91498	0.528246	11.1974	4.2e-29	5.45e-28	4.22937	0.348092	12.1501	5.73e-34	1.05e-32	0.151643	0.0503596	0.587567	0.176472	0.61141	0.615843	0	0.286561	0.303545	0	0	0.0964167	8.54514	8.43487	7.95728	6.16621	5.62403	3.59015	7.07337	5.75591	7.50342	8.06051	4.08741	10.2273	5.49696	9.61641	7.08789	7.04501	8.80135	8.95719	4.27771	4.18093	4.6259	4.32516	4.65901	4.65556	4.17277	4.4233	4.46257	4.20514	4.19529	4.33674	6.47249	6.4283	6.38821	6.13384	6.06931	5.699	6.29144	6.10124	6.34349	6.39378	5.79429	6.64078	6.0934	6.60771	6.29136	6.27431	6.48677	6.51213
ENSG00000198590	0	1	0	0	0	-1	ENSG00000198590.7	p22.2	3	37427760	37476988	42.19	8	protein_coding	chromosome 3 open reading frame 35 [Source:HGNC Symbol;Acc:24082]	C3orf35	1	19.9391	0.255039	0.384899	0.662614	0.507578	0.663291	1.04889	0.418627	2.50555	0.012226	0.0445369	0.802384	0.421978	1.90148	0.0572386	0.167937	0.24651	0.403104	0.61153	0.540849	NA	-0.723162	0.393454	-1.83799	0.0660646	0.0893005	-1.51702	0.410597	-3.69466	0.000220182	0.000457109	0.154619	0.131391	0.182613	0.0793836	0.137517	0.127433	0.199359	0.350623	0.382328	0.0488246	0.0528453	0.0693948	0.0777421	0.0229958	0.0357948	0.0349453	0.0580631	0.0403745	0.102641	0.142153	0.115725	0.119955	0.0237247	0.0810471	0.147187	0.0612504	0.13285	0.0142967	0.0659861	0.0790053	4.36162	4.28593	4.46539	4.03989	4.31115	4.26217	4.53831	4.92842	4.97556	3.87094	3.89712	3.99532	4.04332	3.6771	3.7788	3.75453	3.91435	3.79893	4.16838	4.33208	4.22627	4.23661	3.68181	4.06238	4.3722	3.96798	4.29884	3.59721	3.96843	4.04766
ENSG00000198712	0	0	1	0	0	0	ENSG00000198712.1		MT	7586	8269	46.2	1	protein_coding	mitochondrially encoded cytochrome c oxidase II [Source:HGNC Symbol;Acc:7421]	MT-CO2	1	255282	0.823923	0.204638	4.02626	5.67e-05	0.00124784	0.696467	0.204638	3.40341	0.000665504	0.00492922	1.04324	0.204637	5.09799	3.43e-07	4.97e-05	-0.346771	0.204636	-1.69457	0.0901563	0.418094	-0.35607	0.204637	-1.74001	0.081857	0.108942	-0.228614	0.204639	-1.11716	0.263927	0.321695	91616.9	92660.5	91844.6	54934.8	66583.9	57240.2	150334	113892	85978.9	117271	148705	132413	63665.5	64498.1	75350.8	55319.2	53467.1	64107.4	89050.1	197456	112818	82105.9	87369.6	57593	169027	217527	162790	67542.4	72036.2	105521	17.8025	17.8391	17.8144	17.353	17.534	17.3844	18.3287	18.0504	17.7648	18.0742	18.3146	18.192	17.5129	17.4957	17.6523	17.341	17.3261	17.4879	17.8213	18.5937	18.0428	17.7248	17.7669	17.4239	18.4757	18.7483	18.4098	17.5447	17.6116	17.9826
ENSG00000198727	1	0	0	0	0	0	ENSG00000198727.2		MT	14747	15887	46.28	1	protein_coding	mitochondrially encoded cytochrome b [Source:HGNC Symbol;Acc:7427]	MT-CYB	1	262910	1.18335	0.292214	4.0496	5.13e-05	0.00116471	0.391855	0.292214	1.34098	0.179926	0.323425	0.905538	0.292214	3.09889	0.00194246	0.0180106	-0.513683	0.292213	-1.75791	0.0787635	0.401751	-0.900324	0.292213	-3.08105	0.00206272	0.00352165	-0.10883	0.292215	-0.372432	0.709571	0.756223	56354.7	52670.9	59406.2	29067.9	38079.8	34590.4	116519	50084.6	48618.5	103578	109858	133403	39769.9	34604	58452	37198.2	31175.8	42177.5	50422.1	84256.8	50773.9	44081.1	52101.7	37547.4	83984.7	163217	66527.7	46499.6	41029	56018.6	17.8304	17.7922	17.8902	17.248	17.4951	17.3955	18.5913	17.7571	17.7135	18.4627	18.5281	18.7191	17.5542	17.3999	17.8988	17.4471	17.3059	17.5765	17.7709	18.2542	17.7716	17.6259	17.7655	17.5033	18.2901	18.9841	18.0335	17.676	17.5682	17.8693
ENSG00000198744	1	0	0	0	-1	0	ENSG00000198744.5	p36.33	1	569756	570302	48.26	1	pseudogene		RP5-857K21.11	1	55.8885	1.27027	0.308111	4.12278	3.74e-05	0.000941567	0.42623	0.316161	1.34814	0.177613	0.319977	0.95292	0.311734	3.05684	0.00223686	0.0198091	-0.52669	0.309728	-1.70049	0.0890387	0.41569	-1.17323	0.308284	-3.80567	0.000141423	0.000279735	-0.329183	0.315996	-1.04173	0.297536	0.357672	24.9659	26.0964	24.2198	18.5754	14.8516	14.4606	41.161	32.4835	30.1077	48.9631	47.5598	62.454	22.1561	21.7306	23.0872	9.43505	10.8244	12.9196	19.0908	52.0879	26.0376	10.7957	16.0139	12.0138	32.3215	68.2163	50.2161	17.1557	10.8875	20.2644	5.6258	5.67605	5.61175	5.44361	5.31311	5.2889	6.0309	5.84535	5.7754	6.16243	6.14377	6.36265	5.57939	5.54529	5.5964	5.0503	5.12692	5.22324	5.48001	6.21539	5.68487	5.13617	5.34611	5.20453	5.86554	6.48706	6.19197	5.39713	5.13778	5.51559
ENSG00000198763	1	0	1	0	0	0	ENSG00000198763.3		MT	4470	5511	42.99	1	protein_coding	mitochondrially encoded NADH dehydrogenase 2 [Source:HGNC Symbol;Acc:7456]	MT-ND2	1	170094	1.05872	0.197593	5.35811	8.41e-08	1.66e-05	0.99227	0.197593	5.02178	5.12e-07	1.85e-05	1.30584	0.197592	6.60875	3.88e-11	1.83e-07	-0.313567	0.197589	-1.58697	0.11252	0.454427	-0.285321	0.19759	-1.444	0.148738	0.18765	-0.218866	0.197596	-1.10764	0.268015	0.32619	34024.5	30186.1	33915.9	22076.4	26472.5	23795.3	98919.3	36446.8	40028.9	54268.8	61797.1	48427.7	27570.2	23748.8	31608.6	21257.4	19816.5	21301.5	57654.1	66747.8	51845.7	39671.7	38112.6	35899.3	95049.1	92957.7	64835	28269.6	36562.2	47011.7	17.0517	16.9662	17.0581	16.68	16.8495	16.7409	18.1483	17.1539	17.2268	17.5331	17.6675	17.4202	16.906	16.7432	17.0161	16.6292	16.5836	16.6457	17.6055	17.7373	17.4946	17.2217	17.1672	17.1521	18.1369	18.129	17.7198	16.9067	17.153	17.4038
ENSG00000198840	0	1	1	0	0	0	ENSG00000198840.2		MT	10059	10404	40.17	1	protein_coding	mitochondrially encoded NADH dehydrogenase 3 [Source:HGNC Symbol;Acc:7458]	MT-ND3	1	70322.3	0.583419	0.217582	2.68137	0.00733207	0.0365984	1.22428	0.217591	5.62651	1.84e-08	1.42e-06	1.18689	0.21759	5.45468	4.91e-08	1.48e-05	0.0373891	0.21758	0.171841	0.863563	0.953661	-0.272613	0.217581	-1.25293	0.210231	0.256819	-0.91347	0.217592	-4.19808	2.69e-05	6.27e-05	65837.4	61105.3	51212.5	44262.5	47960.2	30118.3	113329	61081.9	49180.5	63331.8	82908.5	56533.3	34492.4	29042.6	39275.5	20033.6	18479.2	20689.8	60145	103231	61496.2	52377.8	53667.2	38963.3	82343.8	115204	77695.3	24840.3	31585.6	44079.5	16.1986	16.1524	15.9656	15.8383	15.9226	15.481	16.7903	16.1647	15.9399	16.1954	16.4682	16.0835	15.636	15.4527	15.7399	15.1178	15.0655	15.1586	16.1574	16.6834	16.173	16.0034	16.0101	15.7495	16.4935	16.8523	16.4075	15.3227	15.542	15.8584
ENSG00000198886	1	0	0	0	0	0	ENSG00000198886.2		MT	10760	12137	44.27	1	protein_coding	mitochondrially encoded NADH dehydrogenase 4 [Source:HGNC Symbol;Acc:7459]	MT-ND4	1	404691	1.12668	0.232904	4.83754	1.31e-06	0.000100272	0.473575	0.232905	2.03334	0.0420179	0.112819	0.966974	0.232904	4.15181	3.3e-05	0.00112683	-0.493398	0.232904	-2.11847	0.0341356	0.294915	-0.794875	0.232904	-3.41289	0.000642774	0.00116936	-0.141767	0.232905	-0.60869	0.54273	0.604016	69211	67657.7	75882.6	39053.8	47727.4	44318.8	137273	74084.1	69979.4	118651	134020	147370	52983.2	47720.1	74326.4	40733.6	39691.5	48949.1	65529.2	121359	74756.4	53530	63330	46455.2	128855	193725	107476	56483.6	51131.9	67651.6	18.4205	18.4248	18.5174	17.9193	18.1053	18.0256	19.1361	18.5234	18.4532	18.9802	19.1085	19.1976	18.2201	18.0959	18.5217	17.9381	17.9304	18.1165	18.4144	19.0012	18.5337	18.2066	18.3462	18.1019	19.1012	19.5344	18.8915	18.2567	18.173	18.4432
ENSG00000198888	1	0	1	0	0	0	ENSG00000198888.2		MT	3307	4262	47.7	1	protein_coding	mitochondrially encoded NADH dehydrogenase 1 [Source:HGNC Symbol;Acc:7455]	MT-ND1	1	137557	1.23184	0.237023	5.19713	2.02e-07	3.21e-05	0.677796	0.237024	2.85961	0.00424162	0.0200954	1.10949	0.237022	4.68097	2.86e-06	0.000203405	-0.431699	0.23702	-1.82136	0.0685524	0.380442	-0.623212	0.237021	-2.62936	0.00855467	0.0133155	-0.0691668	0.237026	-0.291811	0.770431	0.810716	35552.8	30933.2	37121.6	13873	18588.4	18578	78105.8	32160.9	31650.4	56631.9	58149.2	60624.8	26565.1	23085	34798.6	18522.1	17374.2	20600.6	39475.3	67892	41863.1	27005	29782.6	23228.2	69324.2	99444.9	56070	26738.8	27283.8	34162.6	16.8984	16.7926	16.9492	16.0792	16.3339	16.3205	17.723	16.8416	16.8107	17.3881	17.4203	17.455	16.674	16.5167	16.9116	16.3049	16.2646	16.4128	17.0451	17.5693	17.0961	16.6661	16.7408	16.5526	17.6306	18.0179	17.3882	16.6576	16.684	16.905
ENSG00000198938	1	0	0	0	0	0	ENSG00000198938.2		MT	9207	9990	46.56	1	protein_coding	mitochondrially encoded cytochrome c oxidase III [Source:HGNC Symbol;Acc:7422]	MT-CO3	1	239584	1.06555	0.303211	3.51421	0.000441069	0.00513585	0.390964	0.303212	1.28941	0.197257	0.345739	0.782158	0.303211	2.57958	0.00989201	0.053141	-0.391194	0.303211	-1.29017	0.196991	0.559317	-0.751772	0.303211	-2.47937	0.0131615	0.0199821	-0.0771883	0.303212	-0.254568	0.799057	0.835479	61841.2	68325.3	73825.5	49435.5	56900.1	50168.5	120245	86563.1	62633.5	127745	138383	156390	55187.2	57041.3	84962.6	46277.9	41463.1	56503.1	64347.5	176768	85658.5	45179.7	59154.4	34808.3	127674	172666	122539	59114.6	46566.6	69185.6	17.5204	17.6389	17.6959	17.3353	17.4716	17.3434	18.2052	17.8774	17.5541	18.2569	18.3433	18.4602	17.4634	17.4644	17.8545	17.2578	17.1761	17.4534	17.6023	18.5855	17.8689	17.26	17.4884	17.0561	18.2943	18.6168	18.2253	17.5044	17.295	17.6692
ENSG00000203276	1	0	0	0	0	1	ENSG00000203276.2	p32.3	1	54498816	54500553	48.16	1	pseudogene		AL353898.2	-1	8.45059	1.68353	0.635132	2.65067	0.00803319	0.0389949	-1.1266	0.591014	-1.90622	0.056622	0.139688	0.198779	0.556409	0.357253	0.720902	NA	-1.32538	0.591158	-2.24201	0.0249608	NA	-0.895639	0.605061	-1.48025	0.138808	0.176221	1.91449	0.621865	3.07863	0.00207955	0.00377384	0.515247	0.384999	0	0.749516	0.311615	0.941623	0.664337	2.62891	1.35369	0.790263	1.49685	1.96561	0.97869	0.651359	0.844908	4.20678	1.40969	2.79549	0.19382	2.01325	1.63896	0.463328	0	0.270078	1.16734	3.46985	1.12889	2.15976	1.66139	2.34972	2.75855	2.72441	2.60021	2.82789	2.70627	2.87572	2.8108	3.22677	2.97334	2.84393	3.00966	3.09812	2.89292	2.80247	2.85649	3.44292	2.98524	3.24641	2.67758	3.11354	3.04183	2.75062	2.60746	2.69279	2.94531	3.37336	2.92875	3.13944	3.046	3.18381
ENSG00000203400	1	1	1	0	0	-1	ENSG00000203400.3	q13.1	11	64657298	64657758	53.36	1	pseudogene		AP001187.1	-1	165.572	1.03434	0.430065	2.40508	0.0161688	0.0629944	2.35745	0.439114	5.36865	7.93e-08	4.47e-06	1.79342	0.440027	4.0757	4.59e-05	0.00142003	0.564033	0.430872	1.30905	0.190517	0.552711	-0.669956	0.429422	-1.56013	0.118728	0.152748	-1.99307	0.439736	-4.53242	5.83e-06	1.47e-05	72.8443	70.1544	50.2916	72.9036	61.6775	57.3913	252.338	437.742	348.495	67.0352	53.6105	47.2419	38.2809	15.3479	19.7492	10.2622	19.487	10.0601	189.255	209.269	193.608	58.8081	17.7345	48.3651	108.766	44.1502	227.696	15.776	35.6239	37.1218	6.86011	6.85117	6.56109	6.8789	6.74483	6.67291	8.0694	8.63342	8.37526	6.81914	6.63873	6.53389	6.38089	5.76815	5.9226	5.54687	5.89298	5.54775	7.78595	7.87305	7.8045	6.70252	5.84344	6.56481	7.28191	6.52261	7.96676	5.78029	6.31356	6.353
ENSG00000204257	0	1	0	0	-1	-1	ENSG00000204257.10	p21.32	6	32916390	32936871	43.69	9	protein_coding	major histocompatibility complex, class II, DM alpha [Source:HGNC Symbol;Acc:4934]	HLA-DMA	-1	330.802	-0.0681759	0.28147	-0.242214	0.808615	0.883072	1.05038	0.286443	3.66698	0.000245434	0.00227234	0.697897	0.287024	2.43149	0.0150367	0.0704943	0.352484	0.28498	1.23687	0.216134	0.576977	-1.23293	0.283151	-4.3543	1.33e-05	2.96e-05	-2.35148	0.284782	-8.25715	1.49e-16	9.7e-16	6.4161	5.46662	5.32474	8.92946	7.87974	8.6693	8.20218	7.12604	7.15457	7.30929	7.6209	5.12886	2.55369	2.01739	1.86406	1.17589	1.17626	0.743982	4.17744	5.83277	5.15732	1.95268	1.31153	1.86778	3.82068	2.13465	5.46016	1.01942	1.72697	1.3957	8.59799	8.47075	8.42953	8.94337	8.82793	8.90804	8.88137	8.73885	8.72566	8.75826	8.80506	8.41555	7.80591	7.5846	7.53373	7.15754	7.16957	6.86618	8.23858	8.53871	8.42949	7.56375	7.24634	7.54875	8.17995	7.68781	8.48629	7.07859	7.47118	7.31589
ENSG00000204314	0	1	0	0	1	1	ENSG00000204314.6	p21.32	6	32116136	32122150	58.57	13	protein_coding	proline-rich transmembrane protein 1 [Source:HGNC Symbol;Acc:13943]	PRRT1	-1	44.4839	0.863846	0.343466	2.51508	0.0119004	0.0510009	1.05483	0.303003	3.48127	0.000499042	0.00395484	0.796438	0.304133	2.61872	0.00882605	0.0495063	0.258396	0.298111	0.866777	0.386064	NA	1.55534	0.316706	4.91098	9.06e-07	2.26e-06	1.36435	0.331122	4.12038	3.78e-05	8.66e-05	0.930486	0.519135	0.511302	0.519764	0.405177	0.997614	1.24772	2.40542	2.01158	0.399598	0.756885	0.638947	2.89856	1.88206	1.75775	1.46578	1.08619	1.1749	3.75222	4.65374	5.16978	2.49902	1.06795	3.9409	3.32478	2.44382	3.58806	1.09209	3.06031	3.16838	4.86884	4.62017	4.60933	4.62375	4.54179	4.91631	5.05709	5.48427	5.34549	4.55239	4.79731	4.73082	5.63293	5.29887	5.26358	5.12556	4.95996	5.00463	5.8275	5.99656	6.09272	5.50214	4.95038	5.87593	5.75269	5.52663	5.79001	4.96998	5.6637	5.69824
ENSG00000204323	1	0	0	0	0	0	ENSG00000204323.5	q25.1	17	73629514	73637484	60.02	3	protein_coding	small integral membrane protein 5 [Source:HGNC Symbol;Acc:40030]	SMIM5	1	827.978	1.07714	0.209291	5.14663	2.65e-07	3.71e-05	0.326082	0.209032	1.55996	0.118768	0.239139	0.126588	0.209123	0.60533	0.54496	0.70836	0.199493	0.209054	0.954269	0.339947	0.681815	-0.473596	0.20887	-2.26742	0.0233645	0.0339943	0.277466	0.209452	1.32472	0.185265	0.235084	27.5245	24.2322	28.0175	13.3028	13.2152	13.8243	85.4267	53.1491	56.3752	21.5387	15.9515	28.7151	26.0341	18.7115	23.0649	21.6902	24.0005	19.2556	38.7953	35.682	34.6341	27.6806	15.5316	22.4658	34.8702	17.732	38.6857	16.1877	21.1237	20.4446	9.59797	9.50492	9.624	8.97054	8.97279	8.99818	10.7714	10.2775	10.3199	9.40475	9.14301	9.66946	9.59458	9.2644	9.46693	9.37927	9.48738	9.28745	9.9723	9.87719	9.85626	9.62865	9.09259	9.45957	9.89286	9.27722	9.96695	9.14364	9.38745	9.3675
ENSG00000204334	0	1	0	0	0	-1	ENSG00000204334.7	q31.1	2	171640296	171655481	37.22	1	protein_coding	glutamate-rich 2 [Source:HGNC Symbol;Acc:44395]	ERICH2	1	8.35764	0.331686	0.479467	0.691781	0.489075	0.646533	1.6726	0.549451	3.04412	0.0023336	0.0126956	0.642876	0.58107	1.10637	0.268568	NA	1.02972	0.523794	1.96589	0.0493117	NA	-0.440732	0.485144	-0.908456	0.363637	0.417382	-1.78164	0.544474	-3.27223	0.00106704	0.00201714	0.162164	0.264373	0.482935	0.137248	0.0534953	0.107766	0.0570238	0.451308	0.331984	0.24872	0.128483	0.19684	0.0700054	0	0.116037	0.0566418	0.0268893	0.0581704	0.0665467	0.296243	0.171944	0.15908	0.0769093	0.231823	0.095428	0.0744591	0.129199	0.0772436	0.0356516	0.08964	2.97056	3.15633	3.43666	2.92788	2.74222	2.86529	2.75428	3.41458	3.24826	3.1294	2.91557	3.04008	2.78402	2.59674	2.88797	2.74218	2.66503	2.74899	2.78065	3.20642	3.00204	2.97241	2.79607	3.11319	2.85159	2.80838	2.91819	2.798	2.68922	2.82982
ENSG00000204435	0	1	0	0	0	-1	ENSG00000204435.9	p21.33	6	31633013	31638120	52.7	8	protein_coding	casein kinase 2, beta polypeptide [Source:HGNC Symbol;Acc:2460]	CSNK2B	1	46.0811	0.17446	0.272507	0.640206	0.522039	0.675071	1.26205	0.283143	4.45728	8.3e-06	0.000164188	0.708552	0.287811	2.46187	0.0138216	0.0664007	0.553496	0.275499	2.00907	0.0445297	NA	-0.0879305	0.272746	-0.32239	0.747157	0.783452	-1.17552	0.282924	-4.15489	3.25e-05	7.5e-05	3.94455	2.88191	3.01046	2.60124	2.22657	1.86893	2.59947	6.41049	4.73752	1.94943	1.78256	1.9228	2.41425	1.7176	1.03493	0.926173	0.51962	0.951168	3.29737	4.3547	3.20653	3.3106	1.94353	1.37841	2.15616	1.40198	4.28919	0.78079	1.41322	1.86549	5.77764	5.56536	5.58412	5.48879	5.39008	5.269	5.50389	6.19629	5.93491	5.30847	5.2567	5.29986	5.45911	5.22072	4.95656	4.88092	4.66165	4.90183	5.67566	5.87953	5.65303	5.66492	5.28991	5.11161	5.39707	5.14623	5.87399	4.82103	5.11336	5.28632
ENSG00000204444	0	1	0	0	0	0	ENSG00000204444.6	p21.33	6	31620193	31625987	50.15	3	protein_coding	apolipoprotein M [Source:HGNC Symbol;Acc:13916]	APOM	1	34.5934	0.159069	0.352195	0.451649	0.651522	0.776822	1.27143	0.354544	3.5861	0.000335656	0.00290525	0.497089	0.361171	1.37633	0.168721	0.338423	0.774342	0.350042	2.21214	0.026957	NA	0.322452	0.349181	0.923452	0.355772	0.409516	-0.789911	0.357539	-2.2093	0.0271539	0.041007	2.62701	1.57804	3.14346	0.539496	1.07476	1.4591	3.6362	2.40914	2.43593	1.0073	1.40289	0.589514	1.1374	0.68373	1.36836	0.890591	1.1979	0.304875	1.51136	2.63085	2.33485	2.77917	1.20926	2.38951	1.75051	0.585368	2.70856	0.526291	1.12112	1.20808	5.33801	5.01684	5.47562	4.49004	4.80019	4.96243	5.60885	5.30391	5.29738	4.77192	4.95454	4.54425	4.8408	4.5837	4.93649	4.6883	4.85016	4.30955	5.00277	5.3621	5.28369	5.39619	4.85259	5.30804	5.10996	4.55906	5.38846	4.48067	4.82344	4.87098
ENSG00000204511	0	-1	0	0	-1	1	ENSG00000204511.2	p21.33	6	31496494	31498009	57.45	1	protein_coding	mitochondrial coiled-coil domain 1 [Source:HGNC Symbol;Acc:20668]	MCCD1	1	10.1441	1.01611	0.584771	1.73763	0.0822764	0.194749	-2.63949	0.634952	-4.15699	3.22e-05	0.000485408	-1.6172	0.587473	-2.75281	0.00590862	NA	-1.02229	0.667308	-1.53196	0.125533	NA	-2.28446	0.644668	-3.54363	0.000394661	0.000736467	1.37114	0.574128	2.38821	0.0169306	0.0264734	1.1814	1.32413	1.40447	0.343709	2.14348	1.07951	1.14243	0.502313	0.665107	2.49147	3.8611	9.01382	3.36602	0.373371	5.81181	2.4114	2.55887	4.80729	0.888811	0.164862	0.469741	0.354118	0.192603	1.0837	0.191183	1.74036	0.647103	0.773761	1.30947	1.79587	3.01408	3.053	3.06526	2.81108	3.21492	2.99662	3.0187	2.85735	2.90301	3.27441	3.48155	3.98741	3.42494	2.82158	3.71137	3.25177	3.28396	3.59564	2.96251	2.75837	2.84714	2.8156	2.77003	3.00624	2.77533	3.15748	2.902	2.92493	3.05185	3.15719
ENSG00000204542	-1	0	0	0	0	-1	ENSG00000204542.2	p21.33	6	31079000	31080336	57.74	1	protein_coding	chromosome 6 open reading frame 15 [Source:HGNC Symbol;Acc:13927]	C6orf15	-1	7.97358	-1.31128	0.567463	-2.31077	0.0208456	0.0749418	0.291543	0.580416	0.502301	0.615456	0.746329	0.666159	0.570545	1.16758	0.242974	NA	-0.374616	0.56684	-0.660885	0.508686	NA	0.223386	0.595858	0.374898	0.707736	0.748397	-1.37943	0.551532	-2.50109	0.0123811	0.0198462	2.67913	0.834116	2.83112	1.5589	4.45584	4.08013	0	1.51884	1.50831	1.02728	1.45934	0.638788	1.1132	0.211679	0.439327	1.60838	2.29062	0.991072	0.251952	1.1216	0.177544	3.41298	3.05745	0.702163	1.73423	0	0.733738	3.86035	1.88972	2.32721	3.05454	2.74622	3.07919	2.88408	3.28685	3.23754	2.55906	2.88218	2.87571	2.79046	2.8717	2.71583	2.8081	2.6098	2.66523	2.88719	3.00416	2.77642	2.62659	2.8064	2.59854	3.16199	3.10739	2.72303	2.92915	2.57121	2.73275	3.2196	2.94624	3.02032
ENSG00000204872	1	0	0	0	-1	-1	ENSG00000204872.2	p13.1	2	73927754	73928432	57	1	pseudogene		AC092653.5	-1	20.731	1.12204	0.466169	2.40693	0.0160871	0.0628158	0.976507	0.523283	1.86612	0.062025	0.149414	0.307397	0.536851	0.572592	0.566921	0.72512	0.66911	0.518085	1.29151	0.196528	NA	-2.05566	0.482592	-4.25962	2.05e-05	4.44e-05	-1.91013	0.508451	-3.75676	0.000172126	0.000362286	12.8588	19.0522	22.9956	6.13918	3.98812	3.61533	19.5554	14.9535	14.3548	18.2051	16.2835	16.9806	6.57589	2.91768	9.0832	0	1.50347	0.325249	8.43389	8.0979	7.34152	3.16255	0.430024	4.83913	11.5251	2.77549	8.18711	1.03654	1.06314	0.286403	4.4152	4.693	4.81496	4.02912	3.85897	3.81993	4.71875	4.53496	4.49312	4.65891	4.58775	4.60495	4.07529	3.75574	4.23064	3.38535	3.58984	3.43677	4.19678	4.16992	4.1242	3.78073	3.46865	3.94034	4.38887	3.77139	4.18013	3.53887	3.5326	3.42663
ENSG00000204876	0	-1	0	0	-1	-1	ENSG00000204876.4	q36.3	7	155755326	155759037	50.67	1	protein_coding	Uncharacterized protein [Source:UniProtKB/TrEMBL;Acc:E9PBC9]	AC021218.2	1	440.921	0.0536185	0.180871	0.296446	0.766889	0.856439	-1.03243	0.186045	-5.54938	2.87e-08	1.97e-06	-0.893323	0.185682	-4.81104	1.5e-06	0.000134724	-0.139111	0.188743	-0.737041	0.461097	0.760476	-2.12283	0.185207	-11.4619	2.05e-30	2.85e-29	-1.03677	0.181732	-5.70497	1.16e-08	3.89e-08	57.4162	56.001	52.8344	56.6404	45.5213	50.5541	44.6357	55.8684	52.7874	49.1188	64.7402	61.3165	17.9284	25.9227	26.6631	24.389	28.5465	33.555	7.8044	10.3689	10.8712	14.8962	23.6767	9.61048	8.97923	10.7631	12.5093	24.3326	15.2659	11.4208	9.22315	9.22537	9.15078	9.23047	9.02471	9.11259	9.01909	9.23577	9.16252	9.10345	9.38355	9.32106	8.18995	8.4867	8.52593	8.41435	8.57232	8.72178	7.53741	7.73158	7.77379	8.01392	8.39626	7.68866	7.65485	7.80583	7.88879	8.43663	8.04043	7.81477
ENSG00000205078	0	1	0	0	1	0	ENSG00000205078.5	q23.1	16	77233294	77247112	46.1	3	protein_coding	synaptonemal complex central element protein 1-like [Source:HGNC Symbol;Acc:37236]	SYCE1L	1	101.194	0.145507	0.27972	0.520189	0.602932	0.740369	1.03182	0.271152	3.80533	0.000141616	0.00151592	0.748741	0.271935	2.75339	0.00589825	0.0378026	0.283084	0.268823	1.05305	0.292318	0.650305	1.13186	0.274924	4.11699	3.84e-05	8.09e-05	0.245543	0.276034	0.889541	0.373712	0.437607	1.50665	1.11368	1.11277	1.71564	1.35211	0.907939	2.10971	2.25934	2.52945	0.646038	0.705963	0.648934	1.95403	2.19138	1.23265	1.47832	1.27062	1.15064	2.87643	2.60439	2.14719	5.05026	2.3031	3.05707	2.2232	2.61839	3.62048	1.64676	2.2854	2.68784	6.3663	6.16633	6.15411	6.48259	6.30908	6.02284	6.66626	6.71969	6.79923	5.83461	5.88732	5.84333	6.61056	6.67758	6.24594	6.35238	6.25304	6.18233	6.93003	6.83388	6.67918	7.41711	6.71001	6.98961	6.73315	6.8823	7.13044	6.45572	6.72658	6.87271
ENSG00000205147	1	0	0	0	-1	0	ENSG00000205147.3	p13.3	19	4041127	4043154	58.68	1	protein_coding		AC016586.1	-1	22.6748	1.39723	0.364467	3.83364	0.000126262	0.00215853	-0.517753	0.386477	-1.33967	0.180352	0.323812	0.208961	0.370278	0.564334	0.572527	0.729166	-0.726713	0.385732	-1.88398	0.0595672	NA	-1.83525	0.376936	-4.86887	1.12e-06	2.78e-06	0.0797349	0.374326	0.213009	0.83132	0.863106	1.98706	2.9695	4.54953	0.899271	2.53702	1.07596	6.40506	4.0053	7.1264	6.09531	2.5656	7.15927	2.7259	1.8142	3.76526	1.27243	2.31555	2.06905	4.15261	2.95776	1.17049	1.05886	0.719887	0.694373	3.85873	6.31904	3.86985	1.04114	1.24584	1.53426	4.17423	4.37875	4.61221	3.91275	4.30069	3.96231	4.85544	4.55261	4.91314	4.81258	4.31158	4.91833	4.34727	4.14697	4.51239	4.00466	4.25044	4.19947	4.57589	4.3799	3.99364	3.96088	3.86015	3.85523	4.54853	4.87027	4.53312	3.95267	4.00719	4.08738
ENSG00000205155	0	1	1	0	0	-1	ENSG00000205155.3	q13.12	19	36236015	36237911	55.77	3	protein_coding	presenilin enhancer gamma secretase subunit [Source:HGNC Symbol;Acc:30100]	PSENEN	1	61.671	0.0338967	0.269423	0.125812	0.89988	0.943466	1.45483	0.279505	5.20502	1.94e-07	8.95e-06	1.04055	0.281898	3.69124	0.000223167	0.00408764	0.414277	0.270038	1.53414	0.124994	0.471239	0.0078788	0.269867	0.0291951	0.976709	0.980558	-1.41305	0.279082	-5.06322	4.12e-07	1.17e-06	12.5096	10.4643	8.60502	12.4978	8.5649	7.47673	12.6296	20.8742	15.0599	4.16315	8.0569	5.8528	5.7162	4.62492	4.64454	3.40075	2.79833	2.44477	11.0096	13.9655	13.5143	11.8858	5.69504	7.1758	8.55598	7.74885	17.2379	2.10241	7.23015	5.84325	6.1203	6.0019	5.84255	6.13554	5.85378	5.74622	6.16161	6.58243	6.28686	5.38988	5.81723	5.59713	5.58853	5.4385	5.45077	5.25	5.15883	5.09713	6.05524	6.23564	6.21574	6.10017	5.56065	5.74395	5.88414	5.82257	6.41878	5.03806	5.73671	5.59906
ENSG00000205213	0	0	-1	0	0	0	ENSG00000205213.9	p14.1	11	27387508	27494322	39.08	6	protein_coding	leucine-rich repeat containing G protein-coupled receptor 4 [Source:HGNC Symbol;Acc:13299]	LGR4	-1	1402.8	-0.538006	0.196204	-2.74208	0.00610522	0.0323221	-0.976507	0.196862	-4.96036	7.04e-07	2.37e-05	-1.05866	0.197039	-5.37283	7.75e-08	2.07e-05	0.0821515	0.197694	0.415548	0.677741	0.88116	-0.952599	0.19704	-4.83454	1.33e-06	3.28e-06	-0.514097	0.196025	-2.62261	0.00872599	0.0143987	4.32177	4.2368	4.65333	6.10505	7.86661	7.09119	2.90506	2.87545	2.82876	4.95694	4.65492	5.23717	2.52202	3.42326	3.18395	4.58407	4.58173	5.59269	1.10694	1.34775	1.15116	2.65368	5.20198	1.56224	1.06095	1.13622	1.02557	4.34879	2.50221	2.09551	10.549	10.5562	10.6309	10.9119	11.1796	11.0579	10.213	10.1997	10.1689	10.718	10.6617	10.7709	10.0894	10.3445	10.2903	10.6071	10.6234	10.8204	9.38	9.52689	9.40512	10.1133	10.7404	9.66718	9.36568	9.43313	9.31768	10.5821	10.0677	9.91715
ENSG00000205233	1	0	0	0	0	1	NA	NA	NA	NA	NA	NA	NA	NA	NA	NA	NA	10.2113	1.81261	0.51309	3.53272	0.000411307	0.0049079	0.445731	0.417302	1.06812	0.285464	0.447775	0.434437	0.416321	1.04351	0.29671	NA	0.0112931	0.410706	0.0274967	0.978064	NA	0.350795	0.42956	0.816638	0.414135	0.468313	1.71767	0.503642	3.41049	0.000648452	0.00126409	0.209523	0.208744	0.110705	0.121915	0	0.127635	0.360199	0.554313	0.733959	0.428475	0.355066	0.199827	0.298484	0.882906	0.320672	0.268339	0.318469	0.378924	0.893248	0.857662	0.962685	0.628033	0.136634	0.109826	0.813759	0.41154	1.07114	0.219564	0.225198	0.606668	3.05108	3.0561	2.95333	2.96904	2.8307	2.97519	3.19815	3.34505	3.45211	3.24957	3.1932	3.05888	3.14607	3.539	3.16237	3.1055	3.15411	3.20503	3.55493	3.53323	3.59532	3.38955	2.98506	2.9584	3.52407	3.25309	3.64683	3.06726	3.07215	3.3858
ENSG00000205358	1	1	1	0	1	1	ENSG00000205358.3	q13	16	56703726	56705041	54.64	2	protein_coding	metallothionein 1H [Source:HGNC Symbol;Acc:7400]	MT1H	1	42.4208	1.41989	0.631319	2.24908	0.0245075	0.0836457	2.35434	0.511294	4.60468	4.13e-06	9.55e-05	1.27836	0.521111	2.45314	0.0141616	0.0675078	1.07598	0.482959	2.2279	0.0258872	NA	3.6773	0.546084	6.73394	1.65e-11	6.34e-11	2.74284	0.603777	4.54281	5.55e-06	1.4e-05	1.70118	0.338971	1.43815	0	0	0	3.72882	3.47192	1.02158	0	0.49421	0	11.148	6.88183	4.46337	0.163405	0.465435	0	44.7952	67.8003	52.1289	0.203967	0	0.535026	11.4524	9.45144	35.036	0	0.68567	0.443315	3.43071	2.96483	3.36248	2.82129	2.83	2.8286	3.89094	3.84494	3.25848	2.87651	3.07801	2.92095	4.71687	4.30475	4.00345	2.86983	3.00968	2.79176	5.70575	5.84864	5.75165	2.92674	2.84017	3.06375	4.74614	4.59107	5.58613	2.80387	3.09938	3.00382
ENSG00000205364	0	1	0	0	1	1	ENSG00000205364.3	q12.2	16	56666145	56667898	59.35	2	protein_coding	metallothionein 1M [Source:HGNC Symbol;Acc:14296]	MT1M	1	16.8687	1.51813	0.718567	2.11273	0.0346243	0.106871	2.48986	0.536352	4.64222	3.45e-06	8.34e-05	0.835268	0.560243	1.4909	0.135987	0.293262	1.65459	0.512237	3.23013	0.00123733	NA	3.6165	0.587928	6.15126	7.69e-10	2.54e-09	2.64477	0.679292	3.89343	9.88e-05	0.000215011	0.765821	0.381487	0.134878	0	0	0	2.1394	1.5919	0.383239	0	0	0	2.78807	3.38844	3.18136	0	0.232806	0	8.8344	18.6664	16.1048	0.459101	0.499406	1.33807	2.47862	2.14887	10.9995	0	0.10289	0.443484	2.92605	2.77392	2.65482	2.59222	2.59651	2.59582	3.3549	3.21107	2.7939	2.62009	2.61511	2.64365	3.51166	3.60454	3.57358	2.57455	2.69689	2.57798	4.31117	4.94963	4.82983	2.816	2.83215	3.14164	3.44913	3.37331	4.49272	2.58377	2.62392	2.80152
ENSG00000205485	1	0	0	0	0	0	ENSG00000205485.9	q11.23	7	76178677	76257299	41.83	4	pseudogene		AC004980.7	1	58.8214	1.00315	0.228969	4.38116	1.18e-05	0.000428903	0.373602	0.224116	1.66701	0.095513	0.204962	0.721098	0.220862	3.26492	0.00109493	0.0120146	-0.347496	0.219302	-1.58455	0.113068	0.454427	-0.303309	0.222604	-1.36255	0.173025	0.215619	0.326238	0.230496	1.41538	0.156958	0.202561	0.170847	0.119148	0.14744	0.082842	0.103326	0.138767	0.260668	0.387422	0.303514	0.20963	0.128218	0.233548	0.265022	0.147586	0.216654	0.112138	0.114261	0.112356	0.347044	0.184373	0.25361	0.198014	0.0928437	0.161196	0.398128	0.167787	0.374321	0.170083	0.211173	0.207767	5.69207	5.48721	5.60383	5.30333	5.41407	5.57078	6.02358	6.31571	6.12068	5.85753	5.5406	5.93321	6.043	5.61164	5.88131	5.4387	5.45789	5.44925	6.23858	5.76674	6.00232	5.81169	5.35188	5.68927	6.3582	5.73977	6.29258	5.70775	5.86443	5.86024
ENSG00000205559	1	0	0	0	0	0	ENSG00000205559.3	q13.33	22	51021455	51022306	63.15	1	antisense	CHKB antisense RNA 1 (head to head) [Source:HGNC Symbol;Acc:40146]	CHKB-AS1	1	12.642	1.02046	0.44862	2.27467	0.0229259	0.0799157	0.19397	0.416637	0.465561	0.64153	0.767024	0.0743045	0.418868	0.177394	0.859199	NA	0.119666	0.419023	0.285582	0.775198	NA	0.0611833	0.424219	0.144226	0.885322	0.902948	0.887674	0.441574	2.01025	0.0444047	0.0644191	2.36488	2.61787	2.22137	2.44631	2.54266	1.28055	3.38796	1.19172	3.15588	7.25428	2.67175	10.0242	4.24242	3.32178	6.20472	4.54311	4.79274	1.81445	2.76763	9.38706	2.7861	5.35582	1.71353	5.78481	4.42235	3.98147	6.90851	3.57964	2.75363	4.10847	3.4172	3.45327	3.40413	3.43372	3.44741	3.29259	3.5412	3.28375	3.51149	3.85653	3.46631	4.02454	3.62686	3.5263	3.78235	3.63376	3.66272	3.35676	3.47901	3.99794	3.47667	3.71266	3.34717	3.76014	3.65075	3.6144	3.83775	3.55416	3.46981	3.6124
ENSG00000205790	1	0	0	0	-1	0	ENSG00000205790.1	p13.3	19	4679294	4685960	59.26	1	antisense		AC005594.3	1	23.9688	1.21726	0.308867	3.94106	8.11e-05	0.00156828	0.0380444	0.328654	0.115758	0.907844	0.946814	0.299985	0.322522	0.930124	0.352307	0.538101	-0.261941	0.326211	-0.80298	0.421986	NA	-1.39593	0.315212	-4.42854	9.49e-06	2.13e-05	-0.216713	0.32259	-0.67179	0.501718	0.565191	0.940228	1.20437	0.674207	0.859711	0.487404	0.572761	2.59776	2.17019	1.46196	1.64809	0.829193	2.04964	0.861069	0.721653	1.01318	0.516072	0.367489	0.629374	1.56632	0.862217	0.961325	0.402612	0.0875914	0.528044	1.26071	1.07415	0.882863	0.3167	0.433102	0.962566	4.46076	4.61309	4.30404	4.42566	4.18029	4.23776	5.13321	5.00192	4.72421	4.80737	4.41782	4.94844	4.4421	4.34075	4.51879	4.18705	4.07183	4.27646	4.78287	4.43351	4.49466	4.11089	3.80213	4.21885	4.66519	4.5783	4.45151	4.03274	4.13261	4.49832
ENSG00000206176	0	1	0	0	0	0	ENSG00000206176.5	q11.21	22	20378814	20380440	69.39	6	lincRNA		AC023490.1	1	64.7626	0.431826	0.216414	1.99537	0.046002	0.129845	1.1511	0.214644	5.36286	8.19e-08	4.53e-06	0.754331	0.217178	3.47334	0.000514031	0.00714052	0.396774	0.208545	1.90258	0.0570949	0.35443	0.328936	0.211255	1.55706	0.119456	0.153608	-0.390342	0.219774	-1.7761	0.0757158	0.105185	9.76959	8.2253	8.72436	8.32676	9.65336	6.70576	11.8868	17.6296	19.0051	10.1301	7.79497	5.24929	8.23299	6.95797	7.76194	7.13718	4.76858	4.75079	18.4269	24.5783	18.6749	10.5587	6.81959	11.5402	12.2917	17.6062	14.069	5.191	8.65183	9.32297	5.8722	5.77072	5.79963	5.77553	5.88554	5.62897	6.04907	6.35923	6.40571	5.92389	5.74543	5.49951	5.7884	5.65587	5.73803	5.65767	5.42157	5.4205	6.40029	6.63799	6.40907	5.9481	5.63657	6.03419	6.09649	6.39385	6.17956	5.47841	5.81153	5.87215
ENSG00000211451	0	1	0	0	1	0	ENSG00000211451.7	q21.1	1	145509752	145516076	44.55	5	pseudogene	gonadotropin-releasing hormone (type 2) receptor 2 [Source:HGNC Symbol;Acc:16341]	GNRHR2	-1	8.5111	-0.453201	0.639238	-0.708971	0.478343	0.637568	1.15332	0.508146	2.26967	0.0232277	0.0724111	1.27818	0.505898	2.52655	0.011519	NA	-0.124852	0.482762	-0.258621	0.795928	NA	2.27723	0.595562	3.82367	0.000131481	0.000261246	0.670708	0.559092	1.19964	0.230281	0.285395	0.0353952	0.176318	0.187016	0.205954	0.214066	0.215618	0.228185	0.120396	0.159415	0.0542876	0.102827	0.0675145	0.605086	0.268473	0	0.169993	0.516479	0.034916	0.532584	0.711265	0.675536	0.594134	0.276983	0.779234	0.549882	1.07264	0.4136	0.259641	0.684781	0.860884	2.641	2.79901	2.80697	2.82848	2.83848	2.83687	2.8554	2.7445	2.78675	2.6781	2.73064	2.69976	3.15977	2.88649	2.60818	2.78736	3.08486	2.64126	3.10283	3.21942	3.20098	3.13999	2.8916	3.27055	3.12616	3.43791	3.01413	2.8796	3.20748	3.31778
ENSG00000211454	0	1	0	0	-1	-1	ENSG00000211454.9	p36.13	1	19592476	19600688	52.23	4	polymorphic_pseudogene	aldo-keto reductase family 7-like [Source:HGNC Symbol;Acc:24056]	AKR7L	-1	484.495	0.816651	0.277534	2.94253	0.0032554	0.0205755	1.13699	0.279872	4.06252	4.85e-05	0.000663195	0.666766	0.280325	2.37854	0.0173813	0.0775865	0.470223	0.278941	1.68574	0.0918459	0.422112	-1.05351	0.277863	-3.79147	0.000149761	0.0002952	-1.37385	0.279545	-4.91458	8.9e-07	2.45e-06	20.8256	16.756	17.427	16.1781	11.1113	12.7528	38.5201	46.3598	44.7698	19.2735	13.6205	20.8497	10.1741	7.68445	4.79173	5.6817	5.04647	3.97965	25.2655	24.71	26.6192	8.26866	2.63083	8.40146	16.3038	6.70025	24.2873	3.68488	6.43824	6.96134	9.02981	8.84771	8.86861	8.80882	8.47206	8.58309	9.6887	9.87666	9.82232	8.98869	8.66688	9.06274	8.41269	8.14317	7.77726	7.88004	7.80071	7.62333	9.26574	9.2301	9.31213	8.21095	7.3416	8.24699	8.86504	8.08708	9.22408	7.57618	8.00845	8.08183
ENSG00000212694	1	1	0	0	0	0	ENSG00000212694.4	q24.31	12	122233173	122241812	58.94	13	lincRNA		AC084018.1	-1	279.404	1.19366	0.414509	2.8797	0.00398056	0.0238787	1.09506	0.414756	2.64025	0.00828448	0.0333659	0.650838	0.415165	1.56766	0.11696	0.265975	0.444222	0.414117	1.0727	0.283408	0.644104	-0.339575	0.413686	-0.820851	0.411731	0.465903	-0.240973	0.415577	-0.57985	0.562016	0.622621	5.85599	5.96329	4.10722	7.6893	5.07738	6.06126	16.003	21.3292	21.6287	6.27921	6.69952	12.2573	6.15221	2.29295	2.37943	6.0729	5.67141	6.03231	15.3614	16.3438	15.935	10.0969	2.19665	6.70954	9.15794	3.22818	15.1769	2.85109	6.51691	9.61084	7.6581	7.69682	7.37532	7.91363	7.56444	7.70106	8.62228	8.90426	8.90056	7.74887	7.80984	8.35356	7.74494	6.9552	6.99173	7.68958	7.64592	7.69837	8.58549	8.63309	8.61632	8.16645	6.91987	7.82181	8.11869	7.25401	8.5712	7.11123	7.78101	8.13942
ENSG00000212939	0	-1	0	0	1	1	ENSG00000212939.2	q13.33	22	49942329	49950121	57.86	1	antisense		RP1-29C18.10	1	11.2492	-2.06998	1.07963	-1.91731	0.0551988	0.147229	-1.98109	0.48757	-4.06319	4.84e-05	0.000661874	-0.941248	0.459225	-2.04964	0.0403994	NA	-1.03984	0.504247	-2.06217	0.0391916	NA	4.76063	0.957994	4.96938	6.72e-07	1.7e-06	4.67175	0.695931	6.71295	1.91e-11	8.31e-11	0.0861831	0	0	0.066863	0	0.0700005	0	0	0	0	0	0	0.218268	0.32685	0.452237	2.3455	1.80775	1.64365	0.259355	0.0641423	0.0609203	0.413327	0.524548	0.210816	0.297532	0.193462	0.0839222	1.47512	0.833679	0.349358	2.67201	2.51682	2.5189	2.64725	2.52721	2.65324	2.5317	2.52418	2.5398	2.54196	2.53882	2.55706	2.88219	3.00612	3.14395	4.16181	3.97623	3.90415	2.9355	2.64302	2.63681	3.10257	3.20097	2.8729	2.99083	2.86237	2.6872	3.83205	3.47124	3.04406
ENSG00000213025	0	1	1	0	0	0	ENSG00000213025.2	q21.3	10	70392128	70392484	44.26	1	pseudogene	COX20 cytochrome C oxidase assembly factor pseudogene 1 [Source:HGNC Symbol;Acc:31435]	COX20P1	1	15.22	0.206284	0.340907	0.605104	0.54511	0.693577	1.0299	0.357	2.88488	0.00391557	0.0189359	1.13781	0.354102	3.21323	0.00131251	0.0136518	-0.10791	0.330273	-0.326729	0.743873	NA	-0.0199661	0.339829	-0.0587534	0.953149	0.960649	-0.843585	0.358134	-2.3555	0.0184978	0.0287368	12.542	9.37154	14.5789	15.3254	10.6194	3.82012	16.1711	17.0646	21.6535	3.84727	13.6635	5.98081	6.55133	8.72036	9.87193	5.42119	5.14716	2.47444	14.1538	24.503	9.97378	12.782	8.99677	5.91676	15.4253	25.3386	18.3195	9.20017	7.07719	8.71563	3.8874	3.78343	3.95771	3.98521	3.83197	3.54439	4.0204	4.04543	4.1527	3.55503	3.94068	3.65401	3.67465	3.75647	3.80619	3.61041	3.60171	3.47464	3.95923	4.22462	3.81223	3.90648	3.76373	3.64775	4.0114	4.2631	4.08012	3.77713	3.69156	3.76408
ENSG00000213145	1	0	0	0	0	0	ENSG00000213145.5	q32.33	14	105952654	105955284	68.07	6	protein_coding	cysteine-rich protein 1 (intestinal) [Source:HGNC Symbol;Acc:2360]	CRIP1	1	9.56051	1.3094	0.553175	2.36706	0.0179299	0.0674412	1.03495	0.511255	2.02433	0.0429361	0.114424	0.738388	0.515781	1.43159	0.15226	NA	0.296562	0.497051	0.596643	0.550746	NA	0.396956	0.507829	0.781674	0.434406	0.488612	0.671406	0.556625	1.20621	0.227737	0.282652	0.765821	0.932523	0.449593	0.396095	0	0.311011	0.76799	2.41197	1.53296	1.30509	0.494398	0.324614	0.808135	1.3984	1.22789	0.7356	0.38801	0.0839392	2.17659	1.99488	1.26312	1.63236	0.332937	1.42728	0.99145	0.143258	0.870019	0.891692	1.9892	1.25654	3.08843	3.15292	2.97318	2.95491	2.77641	2.91927	3.10211	3.54595	3.32635	3.26815	3.0013	2.93825	3.11768	3.29038	3.24691	3.07786	2.94747	2.81097	3.49343	3.45001	3.26112	3.35648	2.92893	3.313	3.18642	2.86294	3.13764	3.13947	3.45354	3.26205
ENSG00000213212	1	0	0	0	-1	0	ENSG00000213212.3	q34.3	9	139707240	139709988	49.55	1	pseudogene	nucleolin pseudogene 1 [Source:HGNC Symbol;Acc:35472]	NCLP1	-1	72.3762	1.22988	0.357075	3.44431	0.000572515	0.00613169	-0.108948	0.365717	-0.297902	0.765778	0.854709	0.354334	0.361209	0.980967	0.326609	0.514139	-0.463281	0.36414	-1.27226	0.20328	0.564242	-1.64049	0.360902	-4.54552	5.48e-06	1.26e-05	-0.301662	0.361944	-0.833449	0.404591	0.469039	10.017	5.67951	11.1876	3.31706	2.06863	3.86959	22.7858	14.4046	19.5621	6.37025	5.20494	11.4952	3.86723	2.26495	4.80759	2.5032	4.75334	4.0168	10.5383	10.0918	6.30354	1.75758	1.59323	0.853758	12.0193	14.2593	10.5868	1.10944	2.429	2.12224	6.26973	5.84199	6.37138	5.46962	5.20561	5.56535	7.04231	6.61837	6.87915	5.93378	5.78854	6.40908	5.58754	5.24889	5.72741	5.28622	5.70586	5.58989	6.34961	6.30352	5.93161	5.12252	5.07188	4.83974	6.48576	6.64689	6.35157	4.92059	5.28678	5.2195
ENSG00000213240	0	-1	0	0	0	1	ENSG00000213240.7	q21.1	1	145209119	145291972	39.19	4	protein_coding	notch 2 N-terminal like [Source:HGNC Symbol;Acc:31862]	NOTCH2NL	1	28.4998	-0.488853	0.480601	-1.01717	0.309073	0.479087	-1.38073	0.458308	-3.01268	0.00258956	0.0137533	-0.883895	0.453169	-1.95048	0.0511195	0.156513	-0.496839	0.467825	-1.06202	0.288227	NA	0.398773	0.484398	0.823234	0.410375	0.464608	1.29065	0.454211	2.84153	0.00448976	0.0077488	0.0459347	0.0430719	0.0742386	0.0660338	0.0784397	0.0493803	0.0452906	0.0153182	0.044622	0.0787411	0.0431734	0.041232	0.0282283	0.0273267	0.145331	0.301068	0.290778	0.367833	0.0243942	0.0392147	0.01146	0.0874716	0.218494	0.0566534	0.0384794	0.0773349	0.00789347	0.246344	0.100195	0.107967	4.24427	4.22844	4.48723	4.43055	4.52911	4.2862	4.26175	3.90658	4.24863	4.53363	4.24186	4.22612	4.07426	4.06052	4.92132	5.4573	5.44326	5.63926	4.04214	4.19392	3.84582	4.59004	5.20325	4.36855	4.20591	4.55241	3.81342	5.31488	4.68002	4.73374
ENSG00000213366	1	1	0	0	1	1	ENSG00000213366.8	p13.3	1	110210644	110252171	46.7	14	protein_coding	glutathione S-transferase mu 2 (muscle) [Source:HGNC Symbol;Acc:4634]	GSTM2	1	404.856	1.09312	0.290778	3.75928	0.000170406	0.00269718	1.19171	0.287228	4.14901	3.34e-05	0.000496796	0.913084	0.287388	3.17718	0.00148713	0.0147848	0.27863	0.286522	0.972456	0.330824	0.674842	1.11495	0.287889	3.87283	0.00010758	0.000215933	1.01635	0.290127	3.50312	0.000459842	0.000914508	1.35306	0.827078	0.751938	0.8469	1.03675	0.958885	2.7941	4.16234	3.98983	0.876406	0.681232	0.966549	2.64687	2.58959	1.64065	1.78122	1.77476	1.44641	4.70452	4.13442	4.93271	4.31103	2.22874	5.91125	3.39175	2.82253	3.91332	2.16923	4.23251	4.50933	7.95776	7.58962	7.50688	7.6042	7.76753	7.69487	8.63959	9.01798	8.95972	7.64366	7.46269	7.71961	8.59646	8.54637	8.15173	8.19253	8.20431	8.02837	9.146	9.00514	9.18772	9.03942	8.39986	9.38143	8.85082	8.68947	8.96233	8.39167	9.03087	9.10365
ENSG00000213693	1	0	0	0	0	0	ENSG00000213693.4	p11.2	11	43919006	43921186	50.02	1	pseudogene	SEC14-like 1 pseudogene 1 [Source:HGNC Symbol;Acc:44189]	SEC14L1P1	1	11.1816	1.08768	0.415021	2.62078	0.00877282	0.0413211	0.14811	0.382057	0.387666	0.698263	0.808011	0.319623	0.377697	0.846241	0.397418	NA	-0.171512	0.379038	-0.452494	0.650913	NA	-0.121903	0.38759	-0.314515	0.75313	0.788746	0.817666	0.409989	1.99436	0.0461127	0.066708	0.821183	0.613597	0.542356	1.0751	0.744961	0.875423	1.85289	1.16385	1.23283	2.36155	1.19281	1.95795	1.36483	0.519056	1.21193	2.26774	2.05949	0.708807	2.78013	1.14594	0.979543	1.47687	1.20489	1.39893	1.99335	0.864081	1.64926	1.61351	2.8961	0.80248	3.27527	3.21752	3.19176	3.35389	3.2619	3.29682	3.55162	3.38353	3.3969	3.65099	3.39207	3.56631	3.43993	3.18932	3.39496	3.62212	3.5875	3.24541	3.73499	3.37669	3.33286	3.4587	3.3851	3.44903	3.59405	3.31574	3.50536	3.49188	3.75788	3.28029
ENSG00000213865	1	1	0	0	0	0	ENSG00000213865.3	q13.1	8	67579850	67597799	40.76	5	protein_coding	chromosome 8 open reading frame 44 [Source:HGNC Symbol;Acc:25646]	C8orf44	1	17.2618	1.32312	0.359835	3.67703	0.000235969	0.00336732	1.23861	0.346087	3.57888	0.00034507	0.0029661	0.787037	0.352901	2.23019	0.0257346	0.100868	0.451568	0.331534	1.36206	0.17318	NA	0.100842	0.330951	0.304705	0.760591	0.795314	0.185361	0.373971	0.495656	0.620137	0.676621	0.0997771	0.124258	0.224055	0.174172	0.135774	0.0911722	0.434188	0.67878	0.430658	0.172163	0.217397	0.19032	0.0947612	0.141902	0.0981694	0.299499	0.136493	0.147639	0.469164	0.515177	0.476074	0.284123	0.227733	0.300727	0.209907	0.188981	0.455436	0.169908	0.261403	0.303348	3.68835	3.75624	3.96005	3.86696	3.78698	3.67501	4.30216	4.57972	4.28397	3.87052	3.96123	3.90819	3.68847	3.79807	3.69984	4.08633	3.78085	3.80698	4.34692	4.39894	4.35687	4.07295	3.96712	4.11354	3.95977	3.9252	4.32855	3.85961	4.03923	4.11535
ENSG00000213930	0	1	0	0	0	0	ENSG00000213930.7	p13.3	9	34638130	34651032	50.16	29	protein_coding	galactose-1-phosphate uridylyltransferase [Source:HGNC Symbol;Acc:4135]	GALT	1	255.326	0.678413	0.22712	2.98703	0.00281703	0.0186455	1.08431	0.229768	4.71917	2.37e-06	6.21e-05	0.824958	0.230188	3.58385	0.000338564	0.00530394	0.259354	0.227802	1.13851	0.25491	0.620431	-0.518231	0.227017	-2.28278	0.0224434	0.0327447	-0.92413	0.229869	-4.02024	5.81e-05	0.000129967	7.59957	5.63527	4.89543	4.80559	3.73566	3.93186	8.5234	14.302	15.8113	3.99174	4.43567	4.9643	4.15255	2.28114	2.95898	2.09991	2.64253	1.81426	6.60509	6.70201	7.04604	4.88871	2.53448	5.87518	5.41347	4.26483	6.41182	2.01822	4.9932	4.34059	8.22706	7.97645	7.83529	7.82883	7.61935	7.65015	8.37715	8.8823	8.96587	7.68043	7.77617	7.86862	7.72809	7.21522	7.43113	7.13589	7.3251	7.04174	8.14034	8.14117	8.1954	7.84914	7.28825	8.03823	7.9814	7.78271	8.11051	7.12759	7.87604	7.76197
ENSG00000214733	1	0	0	0	0	0	ENSG00000214733.4	q24.3	8	144871090	144872629	66.36	3	antisense		RP11-429J17.8	1	18.0243	1.34177	0.409548	3.27623	0.00105202	0.00930827	0.995481	0.403836	2.46507	0.0136988	0.0486342	0.540423	0.410206	1.31744	0.18769	0.361631	0.455058	0.396847	1.14668	0.251512	NA	-0.212886	0.391342	-0.543988	0.586449	0.635403	0.133407	0.421584	0.316442	0.751667	0.793759	2.90747	1.44833	2.45793	1.18423	2.28592	1.2398	3.9362	7.91176	10.2576	2.45264	1.47814	3.3275	2.34711	0.735105	1.33495	2.51346	3.0493	2.00767	4.15606	3.89502	4.16179	4.88038	2.84402	4.41964	3.57587	1.71324	3.18509	0.761702	2.81249	5.17738	4.03418	3.78718	3.96737	3.73253	3.94735	3.74386	4.19947	4.61325	4.77574	3.97855	3.80438	4.10961	3.96543	3.63213	3.77124	3.97227	4.06367	3.89198	4.22836	4.18971	4.22885	4.30682	4.02901	4.26751	4.16516	3.86855	4.0957	3.63394	4.03542	4.35486
ENSG00000214814	0	-1	-1	0	1	1	ENSG00000214814.2	q24.13	8	124864227	125132302	41.61	2	protein_coding	fer-1-like 6 (C. elegans) [Source:HGNC Symbol;Acc:28065]	FER1L6	1	2390.61	-0.718069	0.263018	-2.73011	0.00633138	0.0330638	-1.50076	0.26202	-5.72768	1.02e-08	9.54e-07	-1.3781	0.262027	-5.25936	1.45e-07	2.85e-05	-0.122668	0.262309	-0.467647	0.640037	0.861737	1.15632	0.262949	4.3975	1.1e-05	2.45e-05	1.93902	0.262089	7.39831	1.38e-13	7.16e-13	0.99212	1.03003	1.16489	1.23815	1.78794	1.79277	0.709587	0.472493	0.463888	1.1912	1.05172	1.24727	2.64828	3.89353	4.19266	6.71169	7.02209	8.00662	1.00275	0.699234	0.961631	2.85367	5.79014	1.72559	0.924394	1.27383	0.625764	5.92558	3.1499	2.04278	10.2309	10.2872	10.3805	10.4451	10.7921	10.7806	9.98615	9.66364	9.63859	10.4234	10.318	10.4634	11.1927	11.5478	11.6391	12.0947	12.161	12.3012	10.2825	9.96524	10.2403	11.2419	11.9483	10.7805	10.2334	10.5311	9.88566	11.9917	11.3497	10.9346
ENSG00000214888	1	0	0	0	-1	-1	ENSG00000214888.2	q22.1	9	90471930	90474314	60.13	1	antisense		XXyac-YM21GA2.7	-1	52.5119	1.01238	0.315187	3.21202	0.00131807	0.010869	0.67755	0.34185	1.98201	0.0474784	0.12301	-0.181888	0.353265	-0.514877	0.606639	0.753225	0.859438	0.347466	2.47345	0.0133817	0.219406	-1.92431	0.324253	-5.93457	2.95e-09	9.26e-09	-1.58947	0.333326	-4.76851	1.86e-06	4.93e-06	10.5132	8.04263	9.22496	4.69722	4.65515	5.48944	19.0016	13.7295	12.2603	13.1013	11.0442	8.77335	4.0117	3.67861	6.15702	1.44262	1.02727	0.462985	7.48577	6.60194	7.16607	0.562728	1.22426	3.05058	3.40266	2.84462	5.75854	0.491833	0.983685	0.978453	5.95537	5.76042	5.85594	5.3591	5.3592	5.46365	6.50904	6.21563	6.09972	6.16666	6.02629	5.82763	5.27383	5.1987	5.56063	4.69472	4.57055	4.36254	5.71689	5.61256	5.68146	4.42166	4.64745	5.10352	5.18376	5.08937	5.51861	4.38226	4.55731	4.56287
ENSG00000215039	0	1	0	0	1	0	ENSG00000215039.2	p13.31	12	6548167	6560733	49.49	9	antisense	CD27 antisense RNA 1 [Source:HGNC Symbol;Acc:43896]	CD27-AS1	-1	106.071	0.665616	0.241012	2.76175	0.00574921	0.0309274	1.01667	0.226888	4.48095	7.43e-06	0.000150671	0.735227	0.227643	3.22974	0.00123904	0.0131186	0.281445	0.22426	1.255	0.20948	0.569459	1.13539	0.231408	4.90646	9.27e-07	2.31e-06	0.784338	0.236743	3.31304	0.000922894	0.00175914	1.49642	1.27788	1.54366	0.870719	0.646439	0.803056	1.72269	3.25197	2.72796	0.819692	1.08681	1.01941	2.57168	2.16197	2.05655	1.4887	1.60841	1.24771	4.07437	4.07701	4.85443	3.63106	1.97492	3.41766	3.34415	1.58959	4.7618	1.60547	2.69977	3.5127	6.30148	6.20674	6.3323	5.94702	5.77668	5.89438	6.44217	6.96245	6.796	5.92485	6.10811	6.06574	6.77166	6.60188	6.5739	6.29797	6.36853	6.18277	7.16849	7.15805	7.32569	7.0478	6.52155	7.01812	7.01507	6.41499	7.309	6.37516	6.79975	7.03719
ENSG00000215067	0	1	0	0	0	-1	ENSG00000215067.5	p13.1	17	6779954	6915668	43.3	9	protein_coding	Uncharacterized protein [Source:UniProtKB/TrEMBL;Acc:A8MUH5]	AC027763.2	-1	14.8937	0.653114	0.396169	1.64857	0.0992353	0.221646	1.05098	0.440205	2.38748	0.0169642	0.0572589	0.704124	0.447173	1.57461	0.115346	NA	0.346857	0.423281	0.819449	0.41253	NA	-0.947293	0.404445	-2.3422	0.0191702	0.0283172	-1.34516	0.432618	-3.10935	0.00187502	0.00342655	0.0379407	0.0230085	0.0435795	0.044153	0.0159625	0.0301466	0.108473	0.0598514	0.0693425	0.032891	0.0263574	0.0283186	0.0188	0.0271098	0	0.0110915	0.0105309	0.00976358	0.0570885	0.0147327	0.045476	0.0138448	0.0172117	0.0190228	0.0192205	0.0083317	0.0457801	0.00864327	0.0199464	0.0200608	3.8767	3.676	3.9496	3.961	3.55727	3.77898	4.52734	4.13909	4.21262	3.82433	3.73409	3.75947	3.61329	3.73695	3.20539	3.45117	3.44274	3.42795	4.11133	3.53431	3.98791	3.51651	3.57421	3.61843	3.63015	3.42783	3.9893	3.40733	3.62706	3.63317
ENSG00000215182	0	-1	0	0	0	0	ENSG00000215182.6	p15.5	11	1151580	1222364	64.69	3	protein_coding	mucin 5AC, oligomeric mucus/gel-forming [Source:HGNC Symbol;Acc:7515]	MUC5AC	1	80.9401	-0.341812	0.461004	-0.741451	0.45842	0.620855	-1.03321	0.457486	-2.25845	0.0239177	0.073947	-0.443607	0.455201	-0.974529	0.329794	0.516771	-0.589602	0.460206	-1.28117	0.200134	0.560939	0.0138874	0.463838	0.0299401	0.976115	0.980197	0.705284	0.454597	1.55145	0.120794	0.160166	0.1613	0.12919	0.220583	0.165627	0.260139	0.481664	0.195739	0.0681342	0.170935	0.169781	0.151604	0.271475	0.150187	0.0759665	0.116173	0.786826	1.22586	0.995256	0.0761426	0.067086	0.120725	0.428503	0.577496	0.132626	0.0859859	0.197016	0.0877736	1.05064	0.356934	0.337918	5.64341	5.51518	5.87397	5.67736	6.0148	6.51259	5.81204	5.16466	5.70266	5.70652	5.63339	6.04933	5.6303	5.2122	5.45866	6.94709	7.39158	7.18702	5.23582	5.15311	5.48281	6.42116	6.66809	5.54998	5.30787	5.84923	5.30718	7.24898	6.27612	6.23905
ENSG00000215252	0	1	0	0	0	0	ENSG00000215252.7	q14	15	34817408	34880704	47.09	12	protein_coding	golgin A8 family, member B [Source:HGNC Symbol;Acc:31973]	GOLGA8B	-1	334	0.280861	0.329695	0.851881	0.39428	0.562788	1.17791	0.329539	3.57441	0.000351016	0.00300544	0.455424	0.330207	1.37921	0.167831	0.337113	0.722485	0.329107	2.19529	0.0281431	0.278199	0.353143	0.329169	1.07283	0.283347	0.334801	-0.543904	0.330065	-1.64787	0.0993791	0.134783	1.55623	1.20865	0.885799	1.28008	1.3904	1.0342	2.0111	2.90742	2.77708	0.716064	0.683291	1.12666	1.51495	1.1804	0.491827	0.781385	0.696729	0.652445	2.61305	2.48363	2.9664	1.76836	0.724234	1.71675	1.57058	0.714559	2.62958	0.400292	0.989344	1.07838	8.36926	8.16478	7.88007	8.21083	8.29379	8.01756	8.65128	9.00722	8.94447	7.72671	7.69321	8.10891	8.39247	8.1375	7.43319	7.76736	7.68768	7.63513	8.90872	8.84556	9.02906	8.51315	7.71405	8.51035	8.44518	7.76839	8.91239	7.27578	7.99657	8.08109
ENSG00000215440	0	1	0	0	0	0	ENSG00000215440.7	q13.32	20	57264187	57294294	56.79	9	protein_coding	aminopeptidase-like 1 [Source:HGNC Symbol;Acc:16244]	NPEPL1	1	186.23	0.804317	0.231307	3.47727	0.000506554	0.00564556	1.03285	0.22868	4.51658	6.28e-06	0.000132524	0.549416	0.22971	2.39178	0.0167669	0.0757988	0.483433	0.227535	2.12465	0.0336159	0.294308	0.376556	0.228252	1.64974	0.0989968	0.129764	0.148024	0.231736	0.638759	0.52298	0.585478	1.06331	1.17048	1.11577	1.21145	0.845442	1.0237	1.79283	2.79904	2.99173	1.03782	1.3177	1.56016	1.76548	1.3724	0.955946	1.13563	1.23419	0.704166	2.6964	3.08802	3.30346	2.46062	1.13466	2.02675	1.83866	0.988975	2.45458	0.919467	1.99002	1.86665	7.09282	7.19197	7.1395	7.21553	6.94029	7.07603	7.56832	7.97024	8.01602	7.10383	7.30179	7.43833	7.56188	7.31791	7.03845	7.1458	7.22744	6.79491	7.94172	8.05668	8.12844	7.83825	7.15349	7.68603	7.61607	7.10795	7.85229	7.00126	7.65441	7.60666
ENSG00000215630	-1	0	0	0	1	1	ENSG00000215630.5	q13.2	5	70435716	70585611	38.65	3	pseudogene	glucuronidase, beta pseudogene 9 [Source:HGNC Symbol;Acc:42323]	GUSBP9	-1	16.5137	-1.47475	0.610788	-2.41451	0.0157565	0.0619496	-0.532371	0.316325	-1.68299	0.092377	0.200387	-0.0531902	0.308121	-0.172628	0.862944	0.920608	-0.479181	0.319326	-1.5006	0.133459	NA	3.50963	0.571273	6.14352	8.07e-10	2.66e-09	2.56725	0.383701	6.69076	2.22e-11	9.63e-11	0.0179224	0.00892789	0.0047348	0.0104285	0.00541963	0.00545892	0.0019257	0.00846706	0	0.00687215	0	0	0.0510643	0.0453139	0.080331	0.0387342	0.0531212	0.0456727	0.0292147	0.0316798	0.0364229	0.037605	0.0194792	0.0548009	0.0831433	0.0377174	0.0436306	0.0359976	0.0541781	0.0376232	3.66565	3.47941	3.36963	3.51714	3.39681	3.39542	3.30397	3.47459	3.25429	3.44454	3.25314	3.27465	4.17778	4.08823	4.449	3.99696	4.18176	4.09407	3.8801	3.9126	3.98556	3.99336	3.70055	4.2195	4.49781	4.02149	4.0791	3.9726	4.20558	4.00619
ENSG00000215845	0	1	0	0	0	-1	ENSG00000215845.6	q23.3	1	161007421	161008780	60.15	7	protein_coding	thiosulfate sulfurtransferase (rhodanese)-like domain containing 1 [Source:HGNC Symbol;Acc:35410]	TSTD1	-1	273.321	0.176627	0.198159	0.891341	0.372746	0.543111	1.10671	0.201881	5.48202	4.21e-08	2.69e-06	0.578861	0.203132	2.84968	0.00437634	0.0310362	0.527851	0.200517	2.63246	0.008477	0.189389	-0.464332	0.198934	-2.3341	0.0195903	0.0288726	-1.39442	0.201118	-6.93334	4.11e-12	1.89e-11	75.3932	81.509	63.6667	65.8992	70.0877	61.3703	92.1148	116.092	116.4	53.7777	62.4078	40.819	34.0818	26.4286	25.9138	23.0852	26.272	22.7339	62.6658	52.3752	63.0094	62.3684	31.775	63.5065	42.8357	24.1113	60.8321	23.6329	35.6956	43.7552	8.31701	8.41607	8.16962	8.21147	8.27693	8.14091	8.54856	8.76932	8.75474	8.03935	8.1794	7.797	7.65857	7.42853	7.42536	7.30812	7.42025	7.3096	8.18957	8.01442	8.1894	8.16623	7.56702	8.20729	7.87183	7.41277	8.15999	7.34715	7.68365	7.86707
ENSG00000215864	1	0	0	0	1	1	ENSG00000215864.3	p12	1	120377388	120387779	45.36	2	pseudogene	neuroblastoma breakpoint family, member 7 [Source:HGNC Symbol;Acc:31989]	NBPF7	-1	95.2537	1.2472	0.530144	2.35256	0.0186445	0.0696519	-0.14694	0.285769	-0.514193	0.607117	0.739903	-0.0570325	0.285055	-0.200075	0.841422	0.907826	-0.0899079	0.286265	-0.314072	0.753467	0.913613	4.65646	0.395021	11.7879	4.51e-32	6.83e-31	6.0506	0.458227	13.2044	8.28e-40	1.95e-38	0.150801	0.0429258	0.0682955	0.0250704	0.0521157	0.0524936	0.416649	0.146556	0.194054	0.0991251	0.0312924	0.0410921	3.49866	3.64935	4.63483	3.41433	3.10421	3.33646	6.32098	5.48347	6.82981	2.40215	1.93871	1.21956	4.07195	9.9741	6.89122	2.07694	1.28509	1.87132	4.49531	4.26818	4.33283	4.2476	4.32198	4.3198	4.93781	4.5158	4.62417	4.46191	4.30979	4.38582	6.52748	6.53433	6.77435	6.45769	6.38651	6.45164	7.08905	6.93826	7.16457	6.16352	5.96491	5.62969	6.68647	7.59232	7.17331	6.03962	5.6563	5.96844
ENSG00000216560	1	1	1	0	-1	-1	ENSG00000216560.4	p16.3	4	3578596	3592438	49.35	2	protein_coding	long intergenic non-protein coding RNA 955 [Source:HGNC Symbol;Acc:26644]	LINC00955	1	28.3397	1.1599	0.356271	3.25566	0.00113127	0.00979464	2.27481	0.462523	4.91826	8.73e-07	2.77e-05	1.96748	0.4665	4.21754	2.47e-05	0.000948905	0.307326	0.392435	0.783127	0.433553	NA	-1.86955	0.369177	-5.06412	4.1e-07	1.06e-06	-2.98447	0.452646	-6.59338	4.3e-11	1.82e-10	0.711587	0.789503	0.632327	0.451691	0.391235	0.295554	1.96009	2.40211	2.06375	0.570504	0.5403	0.771201	0.138235	0.163557	0.127295	0.0155342	0.0589961	0	0.535354	0.649968	0.805943	0.0969519	0.0210927	0.288223	0.544367	0.245049	0.968512	0	0.156442	0.112385	4.68985	4.77934	4.618	4.41888	4.34399	4.19471	5.50018	5.67769	5.52376	4.56477	4.53524	4.75691	3.90628	3.95914	3.88791	3.56048	3.6924	3.51229	4.53351	4.6507	4.80316	3.80981	3.60607	4.19979	4.56044	4.1487	4.93269	3.51909	3.93706	3.83985
ENSG00000218226	0	-1	0	0	-1	0	ENSG00000218226.1	q25.3	6	159030738	159042668	43.45	1	pseudogene	TatD DNase domain containing 2 pseudogene 2 [Source:HGNC Symbol;Acc:39255]	TATDN2P2	-1	25.1419	0.593363	0.238407	2.48887	0.012815	0.0535164	-1.22982	0.276318	-4.45075	8.56e-06	0.000168591	-0.468527	0.252673	-1.85428	0.0636989	0.179642	-0.761295	0.287398	-2.64892	0.008075	NA	-1.84207	0.27454	-6.70967	1.95e-11	7.44e-11	-0.0188864	0.240614	-0.0784926	0.937436	0.951427	0.600452	0.542137	0.753489	0.589586	0.635505	0.617252	1.01613	1.04249	0.929622	0.978506	0.872189	0.608457	0.409879	0.47442	0.467699	0.973279	0.684505	0.721894	0.197638	0.188532	0.218853	0.292471	0.513931	0.177041	0.48585	0.284319	0.24667	0.609566	0.514284	0.440083	4.61087	4.57057	4.74626	4.61221	4.65858	4.63411	4.9546	4.97047	4.88142	4.92182	4.85232	4.63471	4.44307	4.49918	4.49979	4.90095	4.69492	4.72559	4.17047	4.14279	4.19049	4.29027	4.53401	4.12908	4.53776	4.31018	4.23947	4.63431	4.5475	4.47427
ENSG00000218537	1	0	0	0	0	0	ENSG00000218537.1	q11.23	22	24236613	24241117	59.69	1	protein_coding	Uncharacterized protein [Source:UniProtKB/TrEMBL;Acc:B5MCZ7]	AP000350.4	-1	27.2231	1.05342	0.292289	3.60402	0.000313338	0.00407419	-0.209271	0.296254	-0.706389	0.479946	0.63311	0.0263778	0.291783	0.0904021	0.927968	0.959343	-0.235649	0.298548	-0.789314	0.429928	NA	-0.956722	0.293061	-3.26458	0.00109625	0.00193771	0.305964	0.295549	1.03524	0.300557	0.360739	1.49084	1.13873	1.05028	1.0988	1.50274	1.15036	3.20371	2.9863	4.99861	1.52439	1.29932	1.61143	1.3687	1.82185	1.17346	1.57521	1.58623	1.51968	1.34594	1.94175	1.2646	1.66832	1.16665	0.520972	1.80141	0.585657	1.95984	1.24983	1.28191	1.98568	4.64809	4.52588	4.48057	4.50739	4.66879	4.5265	5.14739	5.09724	5.45945	4.67928	4.59941	4.70817	4.63041	4.77027	4.54602	4.67811	4.69136	4.66781	4.62093	4.81624	4.58489	4.72432	4.5309	4.23095	4.79426	4.29511	4.82719	4.5718	4.58785	4.83855
ENSG00000219891	-1	0	0	0	0	-1	ENSG00000219891.2	p22.1	6	28058932	28061442	43.49	2	pseudogene	zinc finger and SCAN domain containing 12 pseudogene 1 [Source:HGNC Symbol;Acc:13850]	ZSCAN12P1	1	15.33	-1.36995	0.471773	-2.90384	0.00368612	0.0225795	0.753857	0.514026	1.46657	0.142492	0.272713	0.197884	0.528366	0.374521	0.708017	0.822904	0.555973	0.513976	1.08171	0.279381	NA	-0.404069	0.496329	-0.814115	0.415579	0.469738	-2.52788	0.49046	-5.1541	2.55e-07	7.43e-07	2.49642	1.15474	1.97853	2.80142	9.27449	7.49511	1.72434	2.02179	2.27547	0.410238	0.906544	1.53057	0.677405	0.338131	0.701768	1.19895	0.731795	0.527704	1.20738	0.597206	2.36336	0.855185	0.813979	0.934679	1.26968	0	0.520912	0.934306	1.0062	0.851909	3.9231	3.58343	3.8079	3.99667	4.83306	4.65409	3.75717	3.83268	3.88111	3.31772	3.50792	3.69779	3.42007	3.27594	3.43027	3.58735	3.43086	3.35039	3.60943	3.38574	3.91511	3.48294	3.46395	3.51862	3.6383	3.13545	3.3644	3.50976	3.53594	3.48463
ENSG00000220842	0	1	0	0	1	0	ENSG00000220842.5	q26.12	10	122114177	122114718	42.62	2	pseudogene		RP11-572P18.1	-1	36.2155	-0.346449	0.27226	-1.27249	0.203199	0.361856	1.03208	0.254254	4.05925	4.92e-05	0.000668383	0.34331	0.261081	1.31496	0.188525	0.362543	0.688772	0.252035	2.73284	0.00627907	NA	1.17138	0.265487	4.4122	1.02e-05	2.29e-05	-0.207148	0.26141	-0.792423	0.428114	0.492233	19.4135	16.4607	20.0784	20.1888	9.49276	13.5875	14.3795	8.42996	16.1229	12.0369	13.7996	11.8182	17.2607	21.9311	15.714	13.0929	10.1709	8.55668	41.0198	18.9062	28.0296	30.705	38.2491	15.5888	17.112	20.1669	19.9098	10.8212	12.6528	24.0394	5.16055	5.0755	5.18824	5.19866	4.78251	4.95858	5.00694	4.73142	5.06145	4.90626	4.98253	4.89866	5.11959	5.25144	5.05302	4.92857	4.80589	4.7251	5.7232	5.16497	5.43612	5.49033	5.6412	5.0588	5.12704	5.23899	5.20444	4.84346	4.92857	5.33292
ENSG00000221818	-1	0	0	0	1	1	ENSG00000221818.4	p21.2	8	25699246	25902913	42.02	4	protein_coding	early B-cell factor 2 [Source:HGNC Symbol;Acc:19090]	EBF2	-1	11.6433	-1.48882	0.63215	-2.35518	0.0185139	0.0692481	0.290313	0.448328	0.647545	0.517279	0.665248	0.355638	0.44795	0.793925	0.427239	NA	-0.0653256	0.446209	-0.146402	0.883604	NA	2.95428	0.607739	4.86109	1.17e-06	2.88e-06	1.17514	0.4809	2.44363	0.0145403	0.0229883	0.00549608	0	0.00813103	0.00895438	0.015955	0.0147314	0	0.00373896	0.00495071	0.00505778	0.00319334	0	0.0302747	0.0208439	0.01442	0.00633503	0.017042	0.016265	0.0248095	0.00613573	0.0163171	0.0434918	0.0200709	0.0299613	0.0113846	0.0203568	0.0144501	0.021886	0.0381019	0.0381931	3.13019	2.92977	3.21499	3.24293	3.42742	3.39298	2.9424	3.08035	3.12582	3.13209	3.06864	2.96441	3.72734	3.53057	3.39227	3.15661	3.44885	3.4305	3.61944	3.15975	3.44075	3.91349	3.50995	3.72136	3.32673	3.54568	3.39645	3.55693	3.84747	3.85382
ENSG00000221821	0	1	0	0	1	0	ENSG00000221821.2	p21.1	6	42858005	42858554	59.82	1	protein_coding	chromosome 6 open reading frame 226 [Source:HGNC Symbol;Acc:34431]	C6orf226	-1	52.9955	-0.359502	0.262	-1.37214	0.170019	0.318817	1.02722	0.225947	4.54628	5.46e-06	0.000118529	0.866974	0.22674	3.82364	0.000131495	0.00292196	0.160244	0.219999	0.728385	0.466378	0.764101	1.91078	0.249247	7.66618	1.77e-14	8.59e-14	0.524057	0.240115	2.18253	0.0290706	0.0436485	17.503	17.8434	15.485	9.00018	17.7247	12.894	12.5958	14.7686	18.3328	5.61877	14.7814	3.10567	24.7413	29.3307	25.6311	14.8573	20.4171	15.6598	47.7728	52.2582	39.2749	39.0431	23.3589	55.0473	47.9543	38.3765	42.2131	20.4746	42.9843	35.3577	5.3547	5.38403	5.28658	5.00443	5.3829	5.18632	5.19071	5.27739	5.40109	4.82817	5.2813	4.67463	5.61964	5.71822	5.63219	5.25554	5.46479	5.2973	6.11726	6.18296	5.95777	5.94061	5.55023	6.24362	6.14237	5.97106	6.01517	5.47359	6.02692	5.88054
ENSG00000221963	0	-1	0	0	0	0	ENSG00000221963.5	q12.3	22	36044442	36064456	41.58	1	protein_coding	apolipoprotein L, 6 [Source:HGNC Symbol;Acc:14870]	APOL6	1	654.26	-0.259265	0.233227	-1.11164	0.266293	0.434281	-1.24125	0.233506	-5.31572	1.06e-07	5.5e-06	-0.689888	0.232963	-2.96136	0.00306285	0.0245322	-0.551365	0.234207	-2.35418	0.0185638	0.240839	-0.628023	0.234277	-2.68069	0.00734708	0.0115434	0.353964	0.232453	1.52273	0.127826	0.16853	13.609	14.195	16.0783	13.727	13.3485	16.7277	9.86454	6.69689	7.46718	18.4094	18.0369	19.37	10.7926	13.689	20.549	21.9967	24.9484	26.4917	5.27521	5.61057	4.79769	9.8564	18.4251	7.91198	6.86407	14.0437	5.60014	21.7538	13.1979	10.1862	9.27747	9.34232	9.44378	9.3053	9.28774	9.4867	9.02432	8.68476	8.76325	9.59785	9.5836	9.64546	9.11212	9.30162	9.70488	9.73807	9.87993	9.93973	8.49716	8.53366	8.41547	9.0081	9.57397	8.83805	8.73367	9.38902	8.54281	9.75377	9.28263	9.05506
ENSG00000222001	0	1	0	0	0	0	ENSG00000222001.2	q37.1	2	233877324	233880595	50.21	2	protein_coding	Uncharacterized protein [Source:UniProtKB/TrEMBL;Acc:B9A007]	AC106876.2	1	12.6646	0.640269	0.459575	1.39318	0.163566	0.311235	1.03791	0.48227	2.15214	0.0313864	0.0908604	0.493925	0.492978	1.00192	0.316382	NA	0.543988	0.473162	1.14969	0.250273	NA	-0.476325	0.458949	-1.03786	0.299336	0.351397	-0.873967	0.48291	-1.80979	0.0703277	0.0984381	2.05264	1.43151	1.15685	1.03512	0.579326	0.333444	1.58795	3.10312	1.12992	1.67907	1.19263	1.04408	0.389891	0.778465	0.538551	0.46005	0.748792	0.472466	1.13247	1.22215	2.39407	0.574251	0.267713	1.50631	0.17716	0	1.79891	0.932107	0.992797	0.594339	3.86465	3.7008	3.60219	3.563	3.38174	3.26034	3.75448	4.12394	3.59686	3.77487	3.62555	3.5699	3.29204	3.46411	3.36554	3.3156	3.44953	3.32599	3.60735	3.63412	3.97102	3.37845	3.22697	3.73587	3.18637	3.09255	3.81439	3.52688	3.55322	3.38991
ENSG00000222019	0	0	-1	0	-1	0	ENSG00000222019.3	q24.3	16	90106169	90114181	59.33	5	pseudogene	urate (hydroxyiso-) hydrolase, pseudogene [Source:HGNC Symbol;Acc:43695]	URAHP	-1	20.6681	0.593781	0.354833	1.67341	0.0942471	0.214114	-0.428233	0.367667	-1.16473	0.244128	0.401413	-1.00552	0.381276	-2.63724	0.00835828	0.047741	0.577284	0.391793	1.47344	0.140632	NA	-1.09109	0.365791	-2.98282	0.00285602	0.00476852	-0.0690768	0.356781	-0.193611	0.84648	0.875721	1.42489	1.08557	0.560956	0.585245	0.47312	0.510589	1.65707	1.96403	1.46805	0.385664	0.730491	0.799381	0.610292	0.247237	0.806337	0.83193	0.840838	0.689018	0.756704	0.436669	0.592477	0.703462	0.109317	0.527214	0.578727	0.235188	0.489708	0.14639	0.292785	0.339766	4.67729	4.52377	4.16876	4.19325	4.1054	4.13089	4.80407	4.92304	4.70614	4.03184	4.3093	4.35019	4.22696	3.88322	4.35797	4.35791	4.37307	4.26922	4.33069	4.07396	4.20836	4.28394	3.71706	4.16066	4.21223	3.89902	4.12738	3.7597	3.92874	3.98301
ENSG00000222046	1	0	0	0	0	0	ENSG00000222046.2	p35.1	1	32674695	32681797	53.13	2	protein_coding	doublecortin domain containing 2B [Source:HGNC Symbol;Acc:32576]	DCDC2B	1	14.3454	1.13139	0.451479	2.50597	0.0122116	0.0518594	0.0830275	0.436761	0.190098	0.849232	0.909972	0.275255	0.432458	0.636489	0.524458	NA	-0.192227	0.434974	-0.441929	0.658541	NA	-0.402644	0.437345	-0.920654	0.357231	0.410734	0.645722	0.451039	1.43163	0.152249	0.197062	0.37822	0.408215	0.766048	0.146716	0.152495	0.230401	0.853406	1.25077	0.804408	0.580097	0.457821	0.420837	0.299339	0.0398445	0.785599	0.454119	0.833584	0.466375	1.23305	0.457426	0.701801	0.453478	0.287752	0.264337	0.204022	1.00821	0.644522	0.528462	0.533554	0.629699	3.62344	3.65835	3.91088	3.40519	3.41445	3.49329	3.97906	4.18868	3.93774	3.79546	3.70551	3.6746	3.56758	3.28088	3.93323	3.68656	3.95725	3.70272	4.17998	3.70187	3.88429	3.69637	3.54819	3.5348	3.48144	4.08534	3.84507	3.7551	3.76259	3.8379
ENSG00000223705	1	1	0	0	0	0	ENSG00000223705.5	q11.23	7	75039605	75046066	53.62	9	pseudogene	NOP2/Sun domain family, member 5 pseudogene 1 [Source:HGNC Symbol;Acc:19146]	NSUN5P1	1	562.678	1.01101	0.330531	3.05874	0.00222273	0.0156844	1.38022	0.330959	4.17037	3.04e-05	0.000462292	0.831269	0.331259	2.50942	0.0120929	0.0606873	0.548954	0.330241	1.66228	0.0964558	0.430709	-0.237729	0.330014	-0.720361	0.471303	0.524594	-0.606946	0.331475	-1.83105	0.0670931	0.0942296	21.8955	18.9148	13.436	14.2321	12.9907	14.1823	52.7101	66.4639	72.8686	14.0812	13.0338	16.1904	14.2471	11.431	8.04444	10.5158	10.6477	6.76681	49.0537	45.1747	49.9217	20.52	6.3711	18.0146	26.9112	14.3486	41.5458	7.26104	13.2936	16.4012	8.92848	8.81822	8.49689	8.55719	8.48555	8.54916	9.83463	10.0705	10.1487	8.56078	8.49817	8.68349	8.58508	8.36722	8.09205	8.27998	8.30462	7.94222	9.76472	9.66702	9.77691	8.89329	7.89329	8.7977	9.19338	8.62379	9.59385	8.00458	8.51007	8.70618
ENSG00000223745	0	1	0	0	0	-1	ENSG00000223745.3	p22.1	1	93727743	93811582	39.07	24	processed_transcript		RP4-717I23.3	-1	74.6799	0.590081	0.258188	2.28548	0.022285	0.0784825	1.04769	0.268236	3.90584	9.39e-05	0.00111441	0.718468	0.27029	2.65814	0.00785731	0.0458267	0.329218	0.263473	1.24953	0.211471	0.571073	-0.662751	0.259384	-2.55509	0.010616	0.0163289	-1.12036	0.267087	-4.19472	2.73e-05	6.36e-05	0.309751	0.231449	0.194701	0.292104	0.213172	0.30581	0.44758	0.620662	0.513131	0.258018	0.190056	0.320883	0.139481	0.0843915	0.0945805	0.133374	0.114456	0.13434	0.313395	0.289161	0.243492	0.313756	0.132341	0.17356	0.152107	0.220285	0.210617	0.0755524	0.191575	0.280661	6.3342	6.12762	5.98702	6.30364	6.06833	6.33561	6.6778	6.96618	6.77811	6.2164	5.99291	6.38657	5.78481	5.46758	5.53995	5.72164	5.6358	5.73761	6.3805	6.30574	6.17755	6.36565	5.72584	5.93616	5.85955	6.13548	6.07072	5.40851	5.99378	6.29299
ENSG00000223802	1	0	0	0	1	1	ENSG00000223802.3	p13.11	19	18979361	19007536	57.34	4	protein_coding	ceramide synthase 1 [Source:HGNC Symbol;Acc:14253]	CERS1	-1	10.647	2.20002	0.862353	2.55118	0.0107358	0.0474271	1.00262	0.491322	2.04066	0.0412843	0.111472	0.774826	0.493539	1.56994	0.116429	NA	0.227797	0.48028	0.4743	0.635286	NA	2.595	0.5824	4.45571	8.36e-06	1.89e-05	3.7924	0.805586	4.70763	2.51e-06	6.56e-06	0.0158912	0.00791605	0	0.00924658	0	0.00968046	0.0204894	0.0270268	0.0238572	0.0365598	0.0346242	0.0454674	0.1962	0.130579	0.135504	0.0839525	0.0579701	0.015676	0.2152	0.319332	0.151646	0.0857393	0.0621776	0.29987	0.102865	0.508328	0.127663	0.0499583	0.134506	0.103528	2.7871	2.74355	2.69624	2.75646	2.70327	2.76016	2.82554	2.85627	2.84487	2.9101	2.90064	2.95523	3.47936	3.26961	3.29108	3.10027	2.99768	2.78756	3.51732	3.74567	3.34662	3.11573	3.0163	3.71983	3.19547	4.08438	3.26884	2.96518	3.29312	3.19029
ENSG00000223823	1	0	0	0	0	0	ENSG00000223823.1	p36.33	1	1072397	1079436	65	1	lincRNA		RP11-465B22.5	1	11.6554	1.52818	0.445301	3.4318	0.000599601	0.00632048	0.875534	0.432808	2.02292	0.0430816	0.114551	0.652873	0.437036	1.49386	0.135211	NA	0.222661	0.420222	0.529865	0.596206	NA	-0.332077	0.414885	-0.800405	0.423476	0.477611	0.320571	0.462197	0.69358	0.487946	0.552023	0.159002	0.0633644	0.470463	0.222044	0.269255	0.271207	0.369019	0.901405	1.00257	0.48774	0.461918	0.909864	0.332219	0.241206	0.375456	0.336001	0.319017	0.188219	0.76559	1.10055	0.236027	0.648176	0.290327	0.266702	0.452865	0.374771	0.371594	0.166622	0.692137	0.607711	3.1899	3.08219	3.47831	3.2626	3.31162	3.30959	3.40677	3.7777	3.8202	3.4999	3.48217	3.77019	3.37538	3.28238	3.40941	3.36311	3.35269	3.22454	3.69646	3.88123	3.28061	3.61357	3.32645	3.31409	3.48688	3.42635	3.40969	3.2044	3.65028	3.59625
ENSG00000223855	1	1	0	0	0	0	ENSG00000223855.1	p22.3	7	560028	564869	62.08	1	lincRNA		AC147651.3	1	11.177	1.10993	0.456833	2.42962	0.0151148	0.0602282	1.13314	0.470449	2.40863	0.0160127	0.0548104	0.851336	0.475698	1.78966	0.0735092	NA	0.2818	0.450052	0.626151	0.531216	NA	-0.398979	0.442494	-0.90166	0.367238	0.420886	-0.422186	0.484064	-0.87217	0.383116	0.447237	0.323652	0.276385	0.732886	0.430453	0.27963	0.675977	0.834606	1.1009	1.24944	0.709147	0.537282	1.41108	0.614763	1.0521	0.242619	0.088823	0.1265	0.0912201	0.695703	0.774258	0.833414	0.332616	0.361817	1.30872	0.35915	0.934107	0.540277	0.387615	0.596343	0.682765	3.21037	3.18292	3.45795	3.28787	3.18875	3.42939	3.52191	3.64473	3.69434	3.45333	3.36006	3.75637	3.40887	3.61297	3.16429	3.02993	3.06253	3.03446	3.45097	3.48828	3.52183	3.22505	3.2414	3.73814	3.25559	3.58513	3.36322	3.26105	3.39277	3.44554
ENSG00000223960	1	0	0	0	1	1	ENSG00000223960.2	q31.2	2	179278666	179304970	39.56	7	antisense		AC009948.5	1	18.6614	1.49863	0.580782	2.58036	0.00986962	0.0449041	0.239268	0.324501	0.737343	0.460914	0.616464	0.155761	0.325594	0.47839	0.632373	0.770997	0.0835074	0.325098	0.256868	0.79728	NA	2.59754	0.419079	6.19822	5.71e-10	1.91e-09	3.8569	0.516818	7.46279	8.47e-14	4.49e-13	0.0170215	0	0.0269807	0.0198085	0.0514719	0	0.0987604	0	0.0127771	0.0652669	0.0247246	0.12987	0.274818	0.182903	0.189802	0.245247	0.395845	0.33582	0.371371	0.38005	0.379007	0.275513	0.2553	0.223055	0.418692	0.186271	0.285918	0.285396	0.349891	0.229177	3.42323	3.3325	3.47688	3.44795	3.59707	3.34535	3.78352	3.34199	3.42841	3.66188	3.48726	3.88386	4.2589	4.02483	4.04975	4.16625	4.46392	4.35831	4.43366	4.44486	4.44899	4.24375	4.19049	4.14267	4.53136	4.06448	4.27288	4.266	4.39765	4.15489
ENSG00000224003	1	0	0	0	-1	0	ENSG00000224003.1	q12.1	22	26043228	26045199	42.44	1	pseudogene		CTA-407F11.6	1	21.4694	1.72468	0.477499	3.61191	0.000303953	0.00399953	-0.244202	0.485359	-0.503136	0.614868	0.745898	0.776307	0.470373	1.65041	0.0988594	0.239332	-1.02051	0.478276	-2.13373	0.0328652	NA	-1.56488	0.476763	-3.2823	0.00102963	0.00182519	0.404002	0.486099	0.831111	0.405911	0.470365	0.794688	1.92278	3.95892	1.45327	1.09855	0.829889	5.56231	5.14879	4.09048	4.00481	4.6173	6.92948	3.55805	0.717585	1.19144	2.18094	1.24242	3.13571	2.3915	1.2674	3.37045	0.952813	0.74033	2.14227	2.05764	13.3792	3.81393	1.42761	1.1897	1.97229	3.76359	4.06608	4.42403	3.95487	3.86604	3.7847	4.65564	4.60417	4.4474	4.44156	4.53182	4.79091	4.38694	3.75314	3.89479	4.10953	3.89532	4.29754	4.17523	3.91115	4.34994	3.82365	3.75861	4.12593	4.11744	5.34175	4.41938	3.94935	3.88535	4.08502
ENSG00000224057	0	1	0	0	-1	-1	ENSG00000224057.1	p11.2	7	55247443	55256627	50.41	1	antisense	EGFR antisense RNA 1 [Source:HGNC Symbol;Acc:40207]	EGFR-AS1	-1	49.8118	0.477045	0.405843	1.17544	0.239818	0.406173	1.08784	0.494874	2.19822	0.0279331	0.0831823	0.892897	0.49691	1.7969	0.0723519	0.195378	0.194948	0.472208	0.412843	0.679722	0.881786	-3.33982	0.439713	-7.59544	3.07e-14	1.46e-13	-3.95062	0.466452	-8.46949	2.46e-17	1.71e-16	3.89984	4.85667	3.88927	2.12737	1.1498	1.12844	5.53111	3.34394	4.06175	3.47668	2.97398	0.650889	0.50927	0.215689	0.31975	0	0.133372	0.0721319	1.39365	0.843533	0.697785	0.0292239	0.0953683	0.0766569	0.378661	0.779677	0.996851	0.178795	0.0982408	0.0423446	6.07547	6.3059	6.08131	5.55931	5.08658	5.06255	6.44316	5.9695	6.12758	5.99493	5.86069	4.71949	4.58071	4.1983	4.35507	3.74272	4.03453	3.91819	5.23954	4.87582	4.75994	3.84902	3.99222	3.94351	4.44836	4.86064	4.9955	4.12907	3.96072	3.8441
ENSG00000224124	0	1	0	0	1	1	ENSG00000224124.2	q11.23	22	25041133	25055114	56.82	2	pseudogene	POM121 transmembrane nucleoporin-like 10, pseudogene [Source:HGNC Symbol;Acc:35448]	POM121L10P	-1	12.2504	-0.838325	1.03278	-0.811713	0.416956	0.583572	1.26013	0.39633	3.17951	0.00147526	0.00897595	0.765655	0.402188	1.90372	0.0569464	NA	0.49448	0.383147	1.29057	0.196852	NA	5.86877	0.851967	6.8885	5.64e-12	2.25e-11	3.77031	0.705454	5.34452	9.07e-08	2.76e-07	0	0	0.0846001	0	0.0193673	0	0	0.0181545	0.0240381	0	0	0	0.304134	0.323863	0.273063	0.246077	0.116819	0.0473846	0.554125	0.875883	1.18841	0.32636	0.125298	0.285357	0.43531	0.35044	0.795172	0.16779	0.167794	0.292077	2.73616	2.73731	2.98191	2.74511	2.80932	2.74735	2.75233	2.80367	2.83276	2.76273	2.75954	2.77809	3.42854	3.44012	3.36723	3.31013	3.0595	2.88291	3.74447	4.0455	4.27798	3.44793	3.07984	3.39802	3.62096	3.50596	3.9783	3.1741	3.17673	3.40777
ENSG00000224152	0	1	0	0	1	1	ENSG00000224152.1	q24.2	2	160471807	160473593	51.32	1	antisense		AC009506.1	1	28.1683	-0.269515	0.39544	-0.681557	0.495519	0.652974	1.02135	0.312228	3.27118	0.00107101	0.0070707	0.471816	0.317144	1.4877	0.13683	0.294292	0.549536	0.309312	1.77664	0.0756273	NA	2.63284	0.36531	7.20714	5.71e-13	2.48e-12	1.34198	0.347003	3.86733	0.000110034	0.000238118	2.75615	0.62407	1.72103	1.60372	1.81842	1.22107	0.646121	1.98864	1.12849	1.15289	2.18371	0.716893	4.75927	5.70148	2.79392	4.57277	4.91289	1.73017	7.72873	5.03498	5.04773	10.2141	12.2546	10.9009	4.8657	2.10919	4.57474	8.40217	5.8574	8.27059	4.41946	3.94176	4.22167	4.2021	4.25386	4.11095	3.96635	4.2928	4.09888	4.10979	4.33673	4.00925	4.7499	4.84213	4.44538	4.69441	4.74877	4.22533	5.06551	4.77275	4.77972	5.25987	5.3864	5.33189	4.77451	4.34532	4.71918	5.11662	4.87388	5.12089
ENSG00000224186	1	0	0	0	-1	0	ENSG00000224186.4	q31.1	5	134368970	134691744	47.58	6	protein_coding	chromosome 5 open reading frame 66 [Source:HGNC Symbol;Acc:48332]	C5orf66	1	14.0625	1.04383	0.379986	2.74701	0.00601404	0.0319054	0.326861	0.405238	0.80659	0.419903	0.580941	0.45397	0.401633	1.13031	0.258344	NA	-0.12711	0.3983	-0.31913	0.749628	NA	-1.10853	0.385236	-2.87753	0.00400804	0.00655805	-0.391561	0.400339	-0.978073	0.328038	0.390279	0.0159527	0.0089832	0.0139259	0.00645729	0.00671163	0.00929541	0.0250401	0.0149419	0.0156193	0.0170209	0.0231721	0.0277829	0.00922217	0.00175364	0.00636924	0.00399735	0.0132835	0.0102631	0.0125236	0.00464591	0.0125022	0.00582123	0.0126646	0.00945263	0.00628561	0.0233545	0.010131	0.0109025	0.00838673	0.00481989	3.86219	3.64052	3.80508	3.5375	3.55142	3.64908	4.11548	3.84955	3.86017	3.90574	4.0684	4.16162	3.65838	3.31273	3.53932	3.41732	3.78847	3.68481	3.77459	3.45885	3.7725	3.51198	3.76398	3.66808	3.54643	4.09496	3.69108	3.71169	3.61926	3.46614
ENSG00000224281	1	0	0	0	-1	0	ENSG00000224281.4	q24	X	118599997	118603061	49.59	4	processed_transcript	SLC25A5 antisense RNA 1 [Source:HGNC Symbol;Acc:43438]	SLC25A5-AS1	-1	33.2488	1.14674	0.375713	3.05216	0.002272	0.0158975	0.689952	0.38931	1.77224	0.076354	0.1739	0.660368	0.389211	1.69669	0.0897561	0.22462	0.0295839	0.383023	0.0772379	0.938434	NA	-1.08517	0.376428	-2.88282	0.00394133	0.00645713	-0.62839	0.388628	-1.61695	0.10589	0.142569	2.26431	1.01879	1.38935	2.38006	3.79906	3.02569	8.28764	9.9381	7.67604	2.35261	4.13782	1.67189	2.91356	1.29273	1.34149	0.982241	1.99841	0.936695	3.84668	3.01711	4.10471	1.66395	1.52423	1.60805	1.513	1.47568	4.37426	1.53086	2.23745	3.17239	4.76908	4.40734	4.5295	4.80958	5.10599	4.94907	5.70045	5.8503	5.61908	4.81169	5.16973	4.63607	4.94895	4.50596	4.52953	4.38205	4.71027	4.37198	5.12427	4.95898	5.16777	4.62369	4.57481	4.6187	4.60181	4.60174	5.21135	4.58235	4.78225	4.99991
ENSG00000224476	1	0	0	0	-1	1	ENSG00000224476.3	q13.2	19	41675766	41676071	59.8	1	pseudogene	ribosomal protein L36 pseudogene 16 [Source:HGNC Symbol;Acc:37010]	RPL36P16	1	9.05695	2.68978	0.597143	4.50442	6.66e-06	0.000285723	-0.041506	0.57194	-0.0725705	0.942148	0.96584	0.147103	0.562485	0.261523	0.793689	NA	-0.188609	0.571675	-0.329923	0.741458	NA	-1.56889	0.550214	-2.85141	0.00435256	0.00708479	1.1624	0.616849	1.88442	0.0595082	0.0844283	5.12132	8.01787	3.09249	1.70282	0	0.891362	25.4695	11.6134	10.9837	13.4655	9.56442	11.1642	15.9813	8.32398	15.3563	1.40549	0.667224	2.88685	17.6136	13.0683	10.8603	2.63158	0	0.766987	5.68302	28.33	5.34318	3.06672	1.17953	2.54206	2.86934	3.00163	2.77318	2.70163	2.60144	2.65549	3.52561	3.13986	3.10843	3.19534	3.06412	3.11524	3.28808	3.01069	3.25656	2.67783	2.63365	2.7627	3.32535	3.18652	3.11461	2.75393	2.60366	2.64642	2.91473	3.60602	2.89279	2.77482	2.66402	2.74679
ENSG00000224958	0	1	0	0	1	1	ENSG00000224958.1	q21.11	9	70970105	70972768	54.99	2	antisense	PGM5 antisense RNA 1 [Source:HGNC Symbol;Acc:44181]	PGM5-AS1	-1	8.02426	0	1.25745	0	1	1	1.077	0.498126	2.1621	0.0306103	0.0890557	0.624508	0.505312	1.23588	0.216501	NA	0.452492	0.489215	0.924935	0.355	NA	6.34975	0.952153	6.66883	2.58e-11	9.72e-11	5.69507	0.960612	5.92858	3.06e-09	1.09e-08	0	0	0	0	0	0	0	0	0	0	0	0	0.798124	1.48732	0.330732	0.565046	0.689766	1.40929	1.39094	1.5949	1.06926	2.922	1.20565	2.9073	1.52315	0.141484	2.57772	0.968711	1.49035	1.16797	2.39293	2.39367	2.39502	2.39871	2.40044	2.40016	2.40339	2.39846	2.40875	2.41019	2.4081	2.42033	2.77418	2.98806	2.57364	2.66712	2.72205	2.96774	2.96804	3.02658	2.86813	3.33427	2.89884	3.34935	3.02024	2.49347	3.26754	2.82861	3.00195	2.90484
ENSG00000225032	1	0	0	0	0	0	ENSG00000225032.1	q34.11	9	130578345	130584799	55.15	2	antisense		RP11-228B15.4	1	11.7949	1.11304	0.413747	2.69015	0.00714203	0.0360006	0.290167	0.39384	0.736762	0.461267	0.616696	-0.175753	0.405058	-0.433896	0.664364	NA	0.46592	0.403246	1.15542	0.247917	NA	-0.239519	0.393068	-0.609359	0.542287	0.593069	0.583355	0.414667	1.4068	0.159485	0.205494	0.485554	0.10366	0.733	0.32289	0.041951	0.253531	0.715488	0.786477	0.416546	0.37236	0.50378	1.25694	0.559961	0.350755	0.545977	0.433079	0.600967	0.307916	0.991531	0.658222	0.404514	0.582168	0.407107	0.436309	0.314305	0.583907	0.557247	0.363446	0.447327	0.210887	3.48884	3.15891	3.65587	3.36931	3.09588	3.30821	3.65839	3.70056	3.44613	3.41575	3.5162	3.9273	3.5613	3.39261	3.54399	3.45012	3.57606	3.35423	3.81334	3.61911	3.44171	3.56598	3.43409	3.47047	3.37742	3.58872	3.55519	3.40415	3.47282	3.27096
ENSG00000225077	0	-1	0	0	0	0	ENSG00000225077.2	p36.31	1	6296300	6299504	53.88	2	antisense	long intergenic non-protein coding RNA 337 [Source:HGNC Symbol;Acc:28620]	LINC00337	1	10.7132	0.270932	0.407679	0.664572	0.506324	0.662159	-1.20992	0.419592	-2.88356	0.00393212	0.0189944	-1.02046	0.410808	-2.48402	0.0129908	NA	-0.189462	0.448961	-0.422002	0.673024	NA	-0.966321	0.434861	-2.22214	0.0262742	0.0379055	0.514529	0.391439	1.31446	0.188693	0.23896	0.698518	1.04388	0.885775	1.13805	0.760418	0.936139	0.810574	1.584	0.734073	0.535677	1.1161	1.7321	1.59216	0.971348	1.55779	1.00643	0.637038	1.99828	0.945939	0.857796	0.666578	0.0837507	0.27331	0.58583	0.994749	0.705608	0.714202	0.878394	0.450467	0.121353	3.27957	3.41903	3.35553	3.44867	3.31398	3.3758	3.33808	3.59637	3.30228	3.22403	3.44742	3.62726	3.60595	3.39	3.58478	3.39629	3.25869	3.69987	3.39003	3.35281	3.27867	2.99318	3.09447	3.24704	3.41707	3.31015	3.3007	3.35864	3.17853	3.00733
ENSG00000225193	0	-1	0	0	-1	0	ENSG00000225193.5	q26.1	15	90749804	90750199	47.47	1	pseudogene	ribosomal protein S12 pseudogene 26 [Source:HGNC Symbol;Acc:36320]	RPS12P26	1	11.5413	0.859312	0.456273	1.88333	0.0596558	0.155031	-1.32973	0.543598	-2.44617	0.0144383	0.0505471	-0.504666	0.503491	-1.00233	0.316182	NA	-0.825067	0.561769	-1.46869	0.141916	NA	-2.75582	0.52898	-5.20969	1.89e-07	5.07e-07	-0.566773	0.473165	-1.19783	0.230982	0.286149	7.91477	8.44858	10.7534	11.1844	5.47057	12.398	26.9702	7.05099	15.2773	13.0064	12.3178	25.8806	1.61076	3.57343	13.3495	4.88729	5.67141	8.92299	5.10393	1.26228	5.39491	0	3.68669	0	1.46381	6.66259	4.95459	2.36974	5.92447	4.41972	3.3833	3.41803	3.50971	3.53097	3.27214	3.57482	4.02229	3.35623	3.67746	3.6033	3.58109	3.97839	3.03307	3.16268	3.61812	3.23038	3.27777	3.43569	3.25908	3.00957	3.27083	2.91445	3.1675	2.90951	3.03427	3.35289	3.24995	3.08464	3.29667	3.21549
ENSG00000225313	1	0	0	0	0	1	ENSG00000225313.2	p35.1	1	33772967	33791644	53.02	3	antisense		RP11-415J8.3	1	16.4705	1.61001	0.616318	2.61231	0.00899331	0.04205	0.818405	0.557225	1.46871	0.14191	0.271937	0.890937	0.555907	1.60267	0.109007	0.254751	-0.072532	0.548834	-0.132157	0.89486	NA	0.812428	0.566528	1.43405	0.151558	0.190926	1.60404	0.60808	2.63787	0.00834278	0.0138258	0.0958882	0.0955317	0	0.125537	0.028996	0.0292062	0.185451	0.353342	0.251923	0.183836	0.0174103	0.205764	0.387038	0.121219	0.0943431	0.14967	0.142104	0.224651	0.486948	0.535241	0.813367	0.273049	0.0156326	0.150786	0.434487	0.221974	0.647773	0.0251209	0.425132	0.353994	3.58292	3.58855	3.33951	3.65787	3.42485	3.42403	3.79218	4.07555	3.90636	3.78613	3.40105	3.82759	4.1297	3.64887	3.59186	3.70231	3.69124	3.85673	4.24207	4.28856	4.49942	3.94493	3.38966	3.72256	4.19717	3.87921	4.38928	3.40993	4.17196	4.08209
ENSG00000225499	1	-1	0	0	-1	1	ENSG00000225499.1	p21.33	6	31495891	31496470	50	1	pseudogene	ribosomal protein L15 pseudogene 4 [Source:HGNC Symbol;Acc:21663]	RPL15P4	1	6.71962	2.11866	0.679655	3.11725	0.00182545	0.013639	-2.86223	0.731954	-3.91039	9.21e-05	0.00109698	-0.479898	0.592759	-0.8096	0.41817	NA	-2.38233	0.743887	-3.20254	0.00136222	NA	-2.69094	0.742315	-3.62506	0.000288889	0.000548954	2.28994	0.668465	3.42567	0.000613283	0.00120026	1.54397	1.15367	0.815778	0.449192	1.86754	0	0.995361	1.31294	1.73845	5.32814	11.2135	11.0439	3.29928	2.43979	5.56998	5.19063	6.33633	8.37684	0	0.86183	0	0	0.503424	2.83256	4.49742	3.24924	2.25519	0.40449	3.11152	7.04107	2.43714	2.40216	2.36575	2.32898	2.4744	2.279	2.39157	2.42169	2.46297	2.74687	3.07922	3.05927	2.60505	2.52404	2.76532	2.7312	2.81333	2.93247	2.28694	2.37401	2.27579	2.27887	2.3366	2.56567	2.70307	2.60785	2.51359	2.32218	2.58552	2.86948
ENSG00000225630	1	0	1	0	0	0	ENSG00000225630.1	p36.33	1	565020	566063	43.1	1	pseudogene	MT-ND2 pseudogene 28 [Source:HGNC Symbol;Acc:42129]	MTND2P28	1	959.942	1.11142	0.23845	4.66102	3.15e-06	0.000178607	0.889077	0.238404	3.72928	0.000192026	0.00189182	1.17016	0.238269	4.91108	9.06e-07	9.73e-05	-0.281083	0.237851	-1.18176	0.237302	0.600537	-0.273854	0.238005	-1.15062	0.249889	0.299177	-0.0515117	0.238848	-0.215667	0.829247	0.861303	181.845	146.131	223.886	110.551	129.172	148.135	485.515	158.526	200.566	421.647	331.108	315.773	130.546	136.899	217.454	165.194	125.553	115.287	378.16	299.725	250.791	232.683	276.883	201.427	464.178	543.707	340.471	179.099	176.838	298.78	9.54158	9.37156	9.74119	9.12913	9.26785	9.37347	10.5267	9.45495	9.6522	10.3763	10.1436	10.0902	9.29519	9.30897	9.73755	9.45618	9.23246	9.16055	10.2809	10.04	9.87754	9.79303	9.94087	9.68369	10.5104	10.6849	10.1751	9.55298	9.54898	10.0496
ENSG00000225783	1	0	0	0	1	1	ENSG00000225783.2	q12.1	22	27042392	27072438	49.99	21	lincRNA	myocardial infarction associated transcript (non-protein coding) [Source:HGNC Symbol;Acc:33425]	MIAT	1	397.298	1.48211	0.551075	2.6895	0.00715601	0.0360495	0.755932	0.366113	2.06475	0.0389464	0.106754	0.602178	0.366199	1.6444	0.100094	0.241167	0.153754	0.365908	0.420199	0.67434	0.879366	6.70748	0.434473	15.4382	9.06e-54	3.79e-52	7.43367	0.498961	14.8983	3.38e-50	1.25e-48	0.0149017	0.0148462	0.0393676	0.0260124	0.0360493	0.0181553	0.134495	0.0168959	0.0447433	0.0114277	0.0649363	0.142121	4.28821	3.7017	2.35562	4.29408	5.8981	5.24051	7.70202	7.08693	7.60785	9.88031	2.88614	6.94401	5.8069	3.1862	7.66166	2.62346	9.42974	9.1451	5.20318	5.20908	5.3366	5.29184	5.34886	5.25955	5.7304	5.24652	5.4214	5.27975	5.50372	5.78965	8.4016	8.21858	7.78781	8.35059	8.69692	8.57298	9.00993	8.90714	8.99169	9.25724	7.96057	8.90661	8.73708	8.13413	9.00161	7.88563	9.21763	9.19567
ENSG00000225828	1	0	0	0	0	0	ENSG00000225828.1	p35.1	1	32826871	32829879	61.28	4	protein_coding	family with sequence similarity 229, member A [Source:HGNC Symbol;Acc:44652]	FAM229A	-1	72.962	1.11804	0.358739	3.1166	0.0018295	0.0136493	0.923539	0.35223	2.62198	0.00874218	0.0347989	0.54093	0.353462	1.53038	0.125923	0.279157	0.382609	0.350294	1.09225	0.274723	0.635727	0.262384	0.351656	0.746138	0.455584	0.50935	0.45689	0.359321	1.27154	0.203538	0.255757	3.64569	4.15101	3.61664	2.33777	3.05981	3.89782	10.1686	12.7382	12.7336	3.30931	3.89061	5.6767	7.49012	5.26715	2.4401	4.07355	5.15685	3.52293	12.2026	11.6285	14.0422	9.90188	2.3289	6.0839	8.47636	1.37788	17.388	2.8848	5.45783	6.39824	5.65079	5.7555	5.65271	5.39953	5.56203	5.70666	6.45541	6.64718	6.62982	5.61727	5.72419	5.98376	6.21197	5.91877	5.4342	5.72436	5.90127	5.64002	6.61391	6.5623	6.73548	6.41913	5.39376	6.05073	6.32759	5.19282	6.92904	5.52253	5.95624	6.08441
ENSG00000225946	0	1	0	0	0	-1	ENSG00000225946.1	q22.1	7	100606878	100611410	60.11	3	processed_transcript		RP11-395B7.2	-1	652.725	0.396077	0.191787	2.06519	0.0389047	0.115867	1.09574	0.194177	5.64302	1.67e-08	1.33e-06	0.77883	0.194437	4.00557	6.19e-05	0.00173338	0.316913	0.193056	1.64156	0.100682	0.436888	-0.828234	0.192313	-4.30669	1.66e-05	3.63e-05	-1.5279	0.193656	-7.88978	3.03e-15	1.8e-14	64.0066	62.8338	47.8057	33.8524	31.6015	38.3893	78.4519	106.899	93.2748	35.5262	36.1562	38.7181	25.7977	21.6023	16.3917	12.2392	10.4045	11.5952	49.418	54.1985	54.4085	25.7585	12.7539	22.9365	45.2046	24.1131	62.7603	10.6097	16.4026	18.4472	9.71458	9.72324	9.4385	9.1226	9.06757	9.23465	9.96341	10.2777	10.1189	9.18064	9.20238	9.25975	8.90302	8.71879	8.49825	8.23535	8.12481	8.20701	9.50721	9.58369	9.5955	8.87954	8.27622	8.8001	9.44522	8.87527	9.73983	8.14788	8.49807	8.60569
ENSG00000225972	1	0	1	0	0	0	ENSG00000225972.1	p36.33	1	564442	564813	44.35	1	pseudogene	MT-ND1 pseudogene 23 [Source:HGNC Symbol;Acc:42092]	MTND1P23	1	31.2873	1.08488	0.40142	2.70262	0.0068796	0.0349992	0.763051	0.407672	1.87173	0.061244	0.147973	1.31767	0.402078	3.27714	0.00104864	0.0116418	-0.554614	0.394869	-1.40455	0.160155	NA	-0.646758	0.397415	-1.62741	0.103649	0.135285	-0.324925	0.411589	-0.789441	0.429854	0.494012	22.8689	32.9767	18.4427	14.0071	7.27939	4.3993	52.7648	21.8353	15.3594	6.46125	25.3508	60.8402	22.2908	14.4551	13.4213	7.51486	4.93961	13.0607	24.4495	42.9988	15.3146	10.1019	13.3434	20.1891	38.9562	52.6866	43.952	19.5504	11.6431	23.5243	4.83857	5.0916	4.71998	4.58254	4.31456	4.16298	5.44423	4.83464	4.63189	4.28621	4.92535	5.54041	4.85455	4.59827	4.56998	4.30791	4.18125	4.54518	4.90696	5.2838	4.63753	4.43746	4.55468	4.7963	5.23805	5.47126	5.30477	4.76283	4.49803	4.88465
ENSG00000226084	0	1	0	0	0	-1	ENSG00000226084.4	p31.1	1	77594768	77595384	44.41	2	pseudogene		RP4-706A16.3	1	12.4535	-0.876583	0.332327	-2.63771	0.00834669	0.0400125	1.24272	0.335619	3.70277	0.000213261	0.00204213	0.799956	0.345978	2.31216	0.020769	NA	0.442761	0.312022	1.41901	0.155897	NA	0.799495	0.336856	2.3734	0.0176249	0.0262275	-1.31981	0.331264	-3.98415	6.77e-05	0.000150234	6.16835	8.31439	10.736	8.02285	5.70553	7.07311	5.61403	4.52543	4.9026	2.22606	1.58115	6.22896	4.47985	3.66957	3.33198	2.43968	1.32363	3.22139	10.3733	5.26596	7.30979	4.35042	8.045	7.60771	5.63696	5.49791	5.29988	3.80234	4.97239	5.3581	3.63375	3.77279	3.889	3.75257	3.61501	3.69484	3.61405	3.53649	3.55832	3.35451	3.29559	3.64828	3.53658	3.46642	3.44453	3.35713	3.25473	3.42787	3.88566	3.58675	3.72098	3.51952	3.74781	3.74377	3.62641	3.62173	3.59318	3.47762	3.56686	3.59796
ENSG00000226097	0	1	0	0	-1	-1	ENSG00000226097.1	p21.1	7	20336331	20351335	37.65	3	lincRNA		AC099342.1	1	14.7689	-0.130409	0.425488	-0.306493	0.759229	0.850791	1.12957	0.508657	2.22069	0.0263722	0.0795032	-0.708718	0.589711	-1.20181	0.229439	NA	1.83829	0.561877	3.27168	0.00106909	NA	-1.49245	0.454194	-3.28593	0.00101647	0.00180331	-2.75243	0.483197	-5.69629	1.22e-08	4.08e-08	0.596801	0.549988	0.315329	0.694519	0.52336	0.545332	0.577117	0.82892	0.649578	0.228837	0.563475	0.113837	0.0425099	0.13203	0.13701	0.057325	0.0272137	0.103026	0.0897993	0.0999389	0.189837	0.375664	0.155674	0.109489	0	0	0.174343	0.0156351	0.0481089	0.0518407	4.08911	4.05534	3.74327	4.19616	4.02413	4.03998	4.09044	4.32836	4.14867	3.6114	4.07124	3.38845	3.19054	3.41635	3.43228	3.22425	3.13786	3.3455	3.33073	3.34462	3.54155	3.83769	3.46328	3.37179	3.07298	3.09335	3.5138	3.10854	3.19953	3.21436
ENSG00000226179	1	0	0	0	-1	0	ENSG00000226179.1	p22.33	X	281725	282586	51.97	1	antisense	long intergenic non-protein coding RNA 685 [Source:HGNC Symbol;Acc:27560]	LINC00685	1	41.0211	1.29067	0.36281	3.55743	0.000374495	0.00459713	-0.96134	0.367321	-2.61717	0.00886634	0.0351747	0.333445	0.353495	0.943282	0.345537	0.53154	-1.29479	0.366265	-3.53511	0.000407613	NA	-1.49315	0.36734	-4.06476	4.81e-05	0.000100487	0.758867	0.362803	2.09168	0.0364673	0.0538237	7.53176	6.21	12.8991	5.74258	6.9112	7.91058	18.4176	14.1347	12.0871	11.9502	16.2218	34.6776	17.5128	10.178	18.3982	11.226	8.76371	13.3224	11.7236	10.148	7.15983	3.11393	5.08096	4.90089	16.8117	51.5959	11.76	8.16488	7.95568	9.02402	4.9132	4.82708	5.24285	4.7883	4.88618	4.95046	5.51425	5.32432	5.2086	5.20892	5.41924	6.0011	5.48525	5.09908	5.5067	5.14722	5.00757	5.26945	5.20482	5.1054	4.90957	4.54201	4.72895	4.72822	5.46842	6.39985	5.20514	4.97372	4.9621	5.0417
ENSG00000226330	0	-1	0	0	-1	0	ENSG00000226330.1	q32.1	1	204346978	204404974	43.89	1	antisense		RP11-739N20.2	1	42.5477	0.224103	0.290494	0.771454	0.440438	0.605338	-1.31055	0.327714	-3.99907	6.36e-05	0.000812611	-0.607593	0.31338	-1.93884	0.0525211	0.158897	-0.702959	0.337736	-2.08139	0.0373983	NA	-2.37411	0.322929	-7.35179	1.96e-13	8.85e-13	-0.839454	0.295941	-2.83656	0.0045602	0.00785978	0.254767	0.257666	0.338565	0.251561	0.317498	0.300989	0.214014	0.166315	0.197035	0.355228	0.470989	0.787837	0.146642	0.165914	0.121533	0.137188	0.172498	0.236087	0.0638905	0.0215469	0.0491148	0.0509101	0.171173	0.0566542	0.0649661	0.129976	0.0563827	0.194165	0.108909	0.0905327	5.43516	5.46303	5.65565	5.44027	5.62023	5.56832	5.34143	5.17091	5.27036	5.70859	5.943	6.38036	5.09879	5.15652	4.97907	5.02701	5.17999	5.39311	4.67441	4.32403	4.55631	4.5682	5.1698	4.6155	4.68758	5.05029	4.62234	5.26455	4.914	4.82205
ENSG00000226598	0	-1	0	0	-1	-1	ENSG00000226598.1	p21.1	7	17503069	17598533	37.09	1	lincRNA		AC017060.1	-1	10.3982	0.0309472	0.407705	0.0759059	0.939494	0.969587	-1.1807	0.556019	-2.12349	0.0337125	0.0958784	-0.401435	0.503694	-0.796982	0.425461	NA	-0.779267	0.577345	-1.34974	0.177098	NA	-2.91471	0.529284	-5.5069	3.65e-08	1.04e-07	-1.70306	0.442226	-3.85111	0.000117582	0.000253239	0.0656628	0.0560731	0.0421284	0.0463944	0.0482217	0.0771428	0.063497	0.0531788	0.0915374	0.0503553	0.0374702	0.0313121	0.00890883	0.0266814	0.0123057	0.0135154	0.0106935	0.0323869	0.0105859	0.00261803	0.00745957	0.00843517	0.0122343	0.00491694	0.00303602	0	0	0.0344049	0.0189041	0.0162965	3.56695	3.50067	3.36203	3.40754	3.42841	3.65844	3.56771	3.47941	3.75636	3.44692	3.32363	3.25211	2.94879	3.19528	3.0057	3.01225	2.9714	3.26174	2.98454	2.83871	2.92478	2.94153	2.99939	2.8812	2.85536	2.8111	2.80114	3.28784	3.09767	3.06325
ENSG00000226950	0	1	0	0	1	0	ENSG00000226950.2	q12	4	53578597	53586518	44.09	4	processed_transcript	differentiation antagonizing non-protein coding RNA [Source:HGNC Symbol;Acc:28964]	DANCR	1	120.887	0.190012	0.211344	0.899065	0.368618	0.538936	1.10121	0.193258	5.69813	1.21e-08	1.08e-06	0.687377	0.194494	3.53418	0.000409049	0.00605193	0.413833	0.19086	2.16826	0.0301391	0.281682	1.68128	0.20204	8.32151	8.69e-17	5.06e-16	0.77008	0.203049	3.79258	0.000149093	0.000316405	2.14775	1.60483	2.41891	1.67724	2.87133	1.23949	2.62347	3.84502	3.13954	1.47369	1.64196	1.2398	4.50899	5.00153	3.59605	2.49732	3.14426	2.17443	8.20675	7.38245	8.33003	7.35261	4.82835	7.02139	6.40254	6.04239	7.92534	2.93181	4.69282	4.71318	6.30586	6.1244	6.40004	6.15184	6.54569	5.95858	6.48771	6.7869	6.61043	6.08289	6.15503	5.98406	6.93076	6.99164	6.72793	6.41616	6.6061	6.32736	7.46101	7.35158	7.47127	7.34132	6.95244	7.32387	7.25657	7.2159	7.42628	6.5594	6.95175	6.96441
ENSG00000227070	0	1	0	0	-1	-1	ENSG00000227070.1	p32.3	1	51983981	52027301	42.35	2	antisense		RP11-191G24.1	1	11.0942	0.603329	0.418303	1.44233	0.149211	0.292988	1.53323	0.533374	2.87459	0.00404551	0.0193874	0.732898	0.560437	1.30773	0.190966	NA	0.800335	0.500776	1.59819	0.11	NA	-1.52504	0.443658	-3.43743	0.000587264	0.00107384	-2.45495	0.512526	-4.7899	1.67e-06	4.46e-06	0.0878529	0.0720804	0.10922	0.126294	0.0500069	0.144812	0.0999473	0.187501	0.209476	0.0951139	0.0825718	0.216861	0.0196321	0.00653298	0.00677939	0.00496389	0.0188519	0.0458806	0.108863	0.0807698	0.0273973	0.0371766	0.0471804	0.0162529	0.0200711	0.0174009	0.0603869	0.0162465	0.0416584	0.017956	3.39771	3.33068	3.49641	3.5698	3.20985	3.63591	3.46917	3.79385	3.84384	3.44168	3.38621	3.86389	3.00796	2.90697	2.9119	2.88227	2.99543	3.18036	3.5074	3.37653	3.06557	3.12989	3.18758	2.98392	3.02188	3.01184	3.27391	2.97995	3.15794	2.99222
ENSG00000227184	0	-1	0	0	-1	0	ENSG00000227184.3	q24.3	8	144939497	144952632	63.76	1	protein_coding	epiplakin 1 [Source:HGNC Symbol;Acc:15577]	EPPK1	-1	2497.28	0.568452	0.230659	2.46447	0.0137217	0.0562151	-1.37968	0.231438	-5.96136	2.5e-09	3.34e-07	-0.619061	0.231096	-2.67881	0.00738853	0.0439376	-0.760623	0.231684	-3.28301	0.00102705	0.0913213	-2.4247	0.231333	-10.4814	1.05e-25	1.11e-24	-0.476567	0.230764	-2.06517	0.0389067	0.0571279	58.9853	58.2566	76.1631	66.2634	58.4424	64.8669	69.1751	43.5362	52.2983	130.907	131.403	169.206	31.0611	30.0338	52.2722	46.0497	62.3112	59.9016	16.3609	18.9693	15.0709	15.1825	24.1173	14.9009	23.1011	39.166	18.3217	46.3458	25.3887	22.2655	11.2975	11.3119	11.5604	11.4328	11.3181	11.4061	11.4985	11.0439	11.2034	12.1428	12.1527	12.413	10.741	10.6817	11.2142	11.0595	11.3687	11.3298	10.1833	10.2934	10.1111	10.1052	10.4782	10.1112	10.496	10.9888	10.2745	11.0915	10.546	10.4407
ENSG00000227258	0	1	0	0	-1	-1	ENSG00000227258.1	q14.11	13	44716682	44813010	42.52	2	antisense	SMIM2 antisense RNA 1 [Source:HGNC Symbol;Acc:42674]	SMIM2-AS1	1	15.7003	0.399149	0.37305	1.06996	0.284637	0.454313	1.15501	0.457898	2.52242	0.0116551	0.0430903	0.99112	0.461196	2.14902	0.0316328	0.115778	0.163891	0.425573	0.385107	0.700158	NA	-1.50192	0.398589	-3.76809	0.000164503	0.000322893	-2.25778	0.435955	-5.17893	2.23e-07	6.54e-07	0.113879	0.0856707	0.083501	0.0378644	0.0365447	0.0424727	0.0749137	0.13966	0.0976946	0.0819846	0.0438858	0.0531964	0.0176578	0.0293801	0.0152441	0.00892942	0.00635854	0.0068778	0.0314727	0.0415128	0.0468202	0.011146	0.00303113	0.0414192	0.0481406	0.00391276	0.0780768	0.0170481	0.0168611	0.00403757	4.32302	4.16207	4.13615	3.74641	3.73574	3.79234	4.08993	4.4843	4.23276	4.13384	3.81714	3.89997	3.50064	3.64976	3.46689	3.35059	3.30673	3.31874	3.6858	3.79055	3.84834	3.39914	3.2603	3.79827	3.87454	3.30117	4.11211	3.48669	3.48173	3.26497
ENSG00000227356	1	0	0	0	1	1	ENSG00000227356.2	q24.2	10	99588235	99609555	48.05	1	lincRNA	long intergenic non-protein coding RNA 866 [Source:HGNC Symbol;Acc:45232]	LINC00866	-1	34.5818	1.03997	0.347509	2.99265	0.00276563	0.0183925	0.182904	0.287426	0.63635	0.524548	0.671535	0.198592	0.287111	0.69169	0.489132	0.66052	-0.0156881	0.28733	-0.0545997	0.956457	NA	1.26747	0.31043	4.08294	4.45e-05	9.32e-05	2.12454	0.327307	6.49096	8.53e-11	3.5e-10	0.147003	0.135995	0.18863	0.0977559	0.127008	0.0767572	0.338463	0.261919	0.267985	0.144943	0.228782	0.320457	0.438783	0.358399	0.468339	0.655581	0.660747	0.652557	0.758372	1.04328	0.968609	0.465812	0.246506	0.363258	0.734066	0.247492	0.782193	0.682213	0.58404	0.629345	4.44605	4.42804	4.55184	4.32419	4.41132	4.26081	4.86273	4.72176	4.72773	4.46847	4.65917	4.82864	5.02304	4.88142	5.05268	5.25748	5.27542	5.26584	5.39171	5.62931	5.57772	5.04447	4.67768	4.90853	5.38777	4.72255	5.41307	5.3042	5.20253	5.26161
ENSG00000227370	1	0	0	0	0	0	ENSG00000227370.1	q13.2	22	42528550	42529005	60.09	1	pseudogene		RP4-669P10.19	1	28.1315	1.02407	0.38291	2.67445	0.00748509	0.0371811	0.144257	0.373355	0.386379	0.699216	0.808779	0.126885	0.372909	0.340257	0.733663	0.839817	0.0173715	0.373773	0.0464761	0.962931	NA	-0.290658	0.374489	-0.776144	0.437664	0.491916	0.58916	0.381863	1.54286	0.122866	0.162576	14.7286	9.78257	11.4137	6.28475	9.50152	11.3649	44.944	22.8229	28.0084	17.3191	2.85255	17.7929	17.2521	15.5162	8.37274	12.7327	14.3278	20.8252	30.2878	27.4047	19.7813	15.8934	7.04352	8.74971	26.0596	4.95937	35.1384	7.20276	13.8517	15.3527	4.64674	4.45735	4.52177	4.28052	4.44799	4.52344	5.41167	4.92916	5.05058	4.75632	4.08336	4.76995	4.76517	4.68624	4.39753	4.57069	4.64137	4.85799	5.1211	5.04611	4.84085	4.70349	4.31976	4.42061	5.03661	4.24029	5.22576	4.33058	4.63293	4.69534
ENSG00000227410	0	-1	0	0	-1	0	NA	NA	NA	NA	NA	NA	NA	NA	NA	NA	NA	86.2884	-0.277187	0.2937	-0.943776	0.345284	0.516113	-1.34869	0.303432	-4.4448	8.8e-06	0.000171797	-0.661668	0.298093	-2.21967	0.0264413	0.102616	-0.687026	0.308049	-2.23025	0.0257309	0.270981	-1.39829	0.304984	-4.58481	4.54e-06	1.06e-05	-0.326784	0.292106	-1.11872	0.26326	0.320954	30.2469	36.7783	27.6844	31.8735	47.2448	37.1413	19.9602	15.1221	15.3748	46.0261	43.9353	47.7001	23.2978	25.2907	24.9949	29.9684	31.4944	33.3615	4.30033	4.52002	11.3637	14.5633	27.0242	8.73876	5.55001	25.6621	10.7841	34.4419	18.0468	12.2059	6.48733	6.67392	6.4233	6.54752	6.89428	6.67138	6.19488	5.99026	5.99212	6.87371	6.83802	6.90198	6.31952	6.35867	6.36125	6.48039	6.53562	6.58321	5.30875	5.30621	5.79969	5.9554	6.40315	5.64619	5.424	6.42312	5.77416	6.61838	6.11284	5.84712
ENSG00000227495	0	1	0	0	0	-1	ENSG00000227495.1	p13.2	17	4922509	4923388	52.39	1	antisense		AC109333.10	-1	9.67751	0.893838	0.567721	1.57443	0.115388	0.245827	1.9348	0.630502	3.06867	0.00215016	0.0119213	1.76313	0.632704	2.78666	0.00532537	NA	0.171666	0.56828	0.30208	0.762591	NA	-0.523771	0.562011	-0.931957	0.351359	0.405152	-1.56473	0.635558	-2.46198	0.0138171	0.0219307	3.81605	1.01383	2.41952	2.36847	1.23088	3.71941	5.9043	8.65349	11.458	0.780385	1.84767	2.91156	1.44968	0	1.00122	0	1.8561	0.501918	3.44515	5.39623	4.04618	3.66029	1.65901	1.60021	1.31743	2.99816	8.54666	0	2.46093	2.65183	3.20242	2.86897	3.05351	3.05082	2.90453	3.19717	3.40665	3.609	3.76143	2.84432	2.99257	3.11629	2.93723	2.70861	2.87347	2.69736	2.9846	2.7865	3.17917	3.36147	3.24102	3.19553	2.95969	2.9597	2.92645	3.14363	3.59901	2.70143	3.06592	3.09226
ENSG00000227518	1	0	0	0	-1	0	ENSG00000227518.2	p24.3	9	27657	30891	47.33	2	antisense	microRNA 1302-9 [Source:HGNC Symbol;Acc:38218]	MIR1302-9	1	8.73522	1.32311	0.456908	2.89578	0.00378213	0.0230409	-0.416044	0.462686	-0.899194	0.368549	0.531803	-0.499547	0.464863	-1.07461	0.28255	NA	0.0835022	0.483892	0.172564	0.862994	NA	-1.17494	0.45662	-2.57312	0.0100786	0.0155365	0.564213	0.463116	1.2183	0.223111	0.277382	0.968856	0.482627	0.51191	0.322141	0.251122	0.5902	1.69534	1.02005	1.97401	0.53071	0.703657	1.84804	1.3145	0.349942	0.0907852	1.26299	0.504904	0.819205	0.937167	0.540808	0.587019	0.41487	0.270775	0.652947	0.447966	0.815575	0.505414	0.580165	0.278931	0.541023	3.13527	2.94414	2.95387	2.86688	2.83254	2.99029	3.38262	3.16725	3.44509	2.97039	3.04498	3.41119	3.27448	2.88153	2.74664	3.23657	2.95177	3.08481	3.13755	2.97289	2.99538	2.91362	2.84087	3.0273	2.93998	3.10334	2.96121	2.98863	2.84238	2.97528
ENSG00000227693	0	1	0	0	1	1	ENSG00000227693.1	p11.22	20	21482033	21482606	51.92	1	pseudogene	glutathione S-transferase mu 3 pseudogene 1 [Source:HGNC Symbol;Acc:16606]	GSTM3P1	1	66.2351	0.903218	1.25962	0.717057	0.473339	0.633425	1.33005	0.454571	2.92594	0.00343421	0.0171767	0.96048	0.455236	2.10985	0.0348712	0.122886	0.369567	0.452175	0.81731	0.413752	0.73165	8.88665	0.946175	9.39218	5.88e-21	4.54e-20	8.45982	0.947642	8.92723	4.37e-19	3.42e-18	0	0	0	0	0	0	0	0	0.585541	0	0	0	30.0039	19.7223	12.2797	34.0918	31.3014	30.3949	98.0062	147.607	92.221	54.2454	16.278	38.026	68.6714	34.1453	89.4415	17.1662	48.4183	62.6768	3.74736	3.75153	3.75908	3.7793	3.78862	3.78712	3.80427	3.77795	3.91741	3.83922	3.82863	3.88886	5.57663	5.21204	4.88692	5.64192	5.58428	5.55848	6.66107	7.06601	6.60038	6.07604	5.06292	5.78085	6.33972	5.70783	6.56836	5.11491	5.98529	6.23394
ENSG00000227700	0	1	0	0	1	0	ENSG00000227700.1	q21.2	1	147718440	147718956	63.44	1	pseudogene		RP11-301M17.1	1	9.0373	0.688159	0.544352	1.26418	0.206165	0.365083	1.42578	0.411374	3.4659	0.000528456	0.00413325	1.67447	0.406372	4.12054	3.78e-05	NA	-0.248688	0.366128	-0.679238	0.496987	NA	1.734	0.45608	3.80196	0.000143555	0.000283658	0.996376	0.508204	1.96058	0.0499276	0.0718547	1.29908	1.29425	3.20315	1.00786	2.09511	0	3.90828	4.4188	2.60039	1.32831	0.628995	0.825976	2.46755	4.37935	2.84033	3.74345	1.18474	2.99015	4.56096	8.21822	5.50969	11.9414	7.90678	6.80942	10.6515	12.3936	10.7525	4.99158	8.72671	7.52292	2.79284	2.79599	2.949	2.77246	2.8685	2.67642	3.00932	3.04328	2.90979	2.80947	2.74576	2.77248	2.9006	3.0346	2.9292	2.98522	2.78319	2.93443	3.05473	3.26647	3.11512	3.43818	3.23841	3.19763	3.40156	3.47997	3.39075	3.07747	3.29733	3.23695
ENSG00000227719	1	1	0	0	0	0	ENSG00000227719.1	p21.3	7	8153655	8156191	43.44	1	antisense		AC006042.6	1	16.1995	1.45805	0.526117	2.77133	0.00558276	0.0302971	1.29653	0.508809	2.54818	0.0108287	0.0408811	0.935912	0.512587	1.82586	0.0678717	0.187129	0.360623	0.496311	0.726607	0.467467	NA	0.226799	0.498855	0.45464	0.649369	0.695194	0.38831	0.535646	0.724937	0.468491	0.532129	0.44122	0.703327	0.373001	0.410771	0.320213	2.47277	1.70667	5.00267	2.78207	1.75948	0.384537	1.68321	1.00569	1.11555	0.231525	1.27143	0.965727	1.47984	3.7178	3.34948	3.83619	2.22185	1.03582	1.48016	0.913942	0.891396	4.76906	1.0172	2.13404	1.99297	3.46021	3.56982	3.43512	3.45642	3.42073	4.05546	3.88877	4.49802	4.12043	3.89775	3.45748	3.87678	3.68413	3.71085	3.38535	3.74941	3.6587	3.8163	4.3042	4.23733	4.32628	4.00637	3.68251	3.83146	3.66333	3.66432	4.46404	3.68046	3.99326	3.96414
ENSG00000227775	1	0	0	0	0	1	ENSG00000227775.3	p36.33	1	1655951	1668690	50.91	4	pseudogene		RP1-283E3.4	1	53.7024	1.09206	0.313754	3.48064	0.000500219	0.00561158	0.115099	0.297627	0.386721	0.698963	0.808669	0.429638	0.295499	1.45394	0.145963	0.307681	-0.314539	0.29616	-1.06206	0.288208	0.64772	0.190752	0.302258	0.631091	0.527981	0.579486	1.16772	0.30935	3.77475	0.00016017	0.000338512	0.80834	0.490204	0.742781	0.695296	0.127532	0.385371	1.47273	1.89281	1.76756	0.512089	0.382877	0.972045	1.11818	0.799729	0.945156	1.7048	1.13784	1.12675	1.58647	1.7656	1.30426	1.49591	0.664646	0.902685	1.43324	1.36091	1.95072	1.06806	1.47321	1.89278	5.43419	5.16092	5.38821	5.35587	4.67155	5.04115	5.88195	6.07541	6.00557	5.19704	5.05638	5.57817	5.68671	5.44158	5.5596	5.96266	5.67491	5.66775	5.94054	6.0151	5.79046	5.88123	5.32357	5.54077	5.88299	5.85323	6.10159	5.63747	5.87827	6.08238
ENSG00000228146	0	1	0	0	-1	-1	ENSG00000228146.2	p13.3	16	3194220	3199964	60.85	4	protein_coding	caspase 16, apoptosis-related cysteine peptidase (putative) [Source:HGNC Symbol;Acc:27290]	CASP16	1	963.415	0.858269	0.318915	2.69122	0.00711922	0.0359252	1.39236	0.320581	4.34323	1.4e-05	0.000246612	0.78922	0.320897	2.45942	0.0139162	0.0667874	0.603135	0.319941	1.88515	0.0594102	0.360775	-1.43477	0.319208	-4.49478	6.96e-06	1.59e-05	-1.96885	0.320289	-6.14711	7.89e-10	2.96e-09	54.9068	48.7238	45.915	50.9726	42.7048	49.2339	114.909	126.321	126.133	64.0119	63.7927	81.6894	24.6114	17.6854	22.6977	7.33646	9.66657	7.1116	64.0297	57.5558	61.4409	19.6702	6.4547	29.659	42.8823	19.8133	57.4887	7.22802	15.2982	13.2353	9.93385	9.84384	9.76982	9.88184	9.71973	9.84251	10.7297	10.8253	10.8057	10.1204	10.1227	10.3649	9.2297	8.91598	9.1435	8.22613	8.43458	8.21684	10.1334	10.0135	10.0864	9.01207	8.15012	9.39993	9.7647	9.0715	10.0236	8.2356	8.80773	8.69906
ENSG00000228252	1	1	0	0	-1	-1	ENSG00000228252.4	q22.1	3	129931666	129992649	39.24	6	pseudogene	collagen, type VI, alpha 4 pseudogene 2 [Source:HGNC Symbol;Acc:38501]	COL6A4P2	1	13.8742	1.13415	0.389137	2.91452	0.00356236	0.0219703	1.22443	0.523358	2.33957	0.0193062	0.0628033	1.27447	0.521019	2.44612	0.0144403	NA	-0.0500435	0.468156	-0.106895	0.914872	NA	-2.31471	0.4274	-5.41579	6.1e-08	1.7e-07	-2.40499	0.493305	-4.87527	1.09e-06	2.97e-06	0.0917761	0.0658331	0.0775861	0.034177	0.0488444	0.0715615	0.227198	0.162331	0.242497	0.0563048	0.0799858	0.140046	0.0348649	0.0278449	0.0240793	0.00705236	0	0	0.0662848	0.0696711	0.054494	0.0132045	0.00478791	0.00769703	0.0475262	0.037083	0.117966	0.00769396	0.0118371	0.00637766	3.74952	3.6025	3.67027	3.35653	3.48047	3.63365	4.33351	4.10325	4.36209	3.53736	3.69615	3.9931	3.37068	3.29996	3.2688	3.06758	2.97435	2.97824	3.61169	3.63034	3.52793	3.15134	3.05407	3.08568	3.48631	3.40643	3.90488	3.08217	3.12547	3.06101
ENSG00000228253	1	0	0	-1	-1	0	ENSG00000228253.1		MT	8366	8572	39.61	1	protein_coding	mitochondrially encoded ATP synthase 8 [Source:HGNC Symbol;Acc:7415]	MT-ATP8	1	166.192	1.37061	0.325025	4.21695	2.48e-05	0.000726306	-0.805577	0.328696	-2.45083	0.0142528	0.0501048	0.571456	0.324595	1.76052	0.0783192	0.205693	-1.37703	0.327967	-4.1987	2.68e-05	0.0316053	-1.88382	0.327531	-5.75156	8.84e-09	2.66e-08	0.292375	0.326201	0.896304	0.370091	0.434126	154.658	214.423	219.433	83.068	68.0254	138.355	287.26	144.699	165.615	459.484	565.548	699.338	168.453	125.785	187.281	201.536	168.663	240.048	66.721	175.072	80.2721	51.8688	159.393	80.5003	224.026	325.929	200.625	349.073	190.93	279.019	6.97607	7.27412	7.27922	6.52162	6.39295	6.89957	7.54903	6.95517	7.05221	7.98083	8.18928	8.39162	7.08952	6.82843	7.16467	7.19777	7.06196	7.36462	6.39703	7.10667	6.51125	6.2205	7.00922	6.52135	7.35214	7.70391	7.23207	7.71427	7.18198	7.52588
ENSG00000228265	0	1	0	0	0	0	ENSG00000228265.1	q11.22	20	32570858	32582163	49.5	3	lincRNA		RP5-1125A11.1	-1	13.6656	0.350261	0.405319	0.864161	0.3875	0.556223	1.10033	0.404314	2.72146	0.00649943	0.0278788	0.707036	0.410973	1.7204	0.0853603	NA	0.393289	0.390908	1.00609	0.314372	NA	0.286758	0.395697	0.724691	0.468641	0.522151	-0.463307	0.41386	-1.11948	0.262937	0.32072	0.41583	0.295917	0.272022	0.391742	0.19161	0.168875	0.178718	0.493931	0.327004	0.425187	0.345151	0.377702	0.244478	0.475614	0.129882	0.20922	0.12641	0.0976667	0.536306	0.795816	0.398916	0.261156	0.232432	0.456692	0.384531	0.100012	0.375998	0.269755	0.159622	0.619214	3.80523	3.67765	3.64104	3.78766	3.53803	3.50015	3.52369	3.9028	3.71411	3.82796	3.74232	3.77482	3.61849	3.87418	3.44533	3.55242	3.42883	3.38093	3.94412	4.15603	3.80496	3.63332	3.58978	3.87208	3.80125	3.41339	3.77928	3.64437	3.48614	4.02494
ENSG00000228288	0	1	0	0	1	1	ENSG00000228288.2	q32.1	1	202780082	202781284	60.6	3	antisense	prostate cancer associated transcript 6 (non-protein coding) [Source:HGNC Symbol;Acc:43714]	PCAT6	1	60.1136	0.92539	0.271801	3.40466	0.000662467	0.00678764	1.01274	0.238759	4.2417	2.22e-05	0.000357031	0.912444	0.239059	3.81682	0.000135184	0.002977	0.100299	0.233522	0.429508	0.667554	0.875863	1.35267	0.248874	5.43516	5.47e-08	1.54e-07	1.26532	0.262739	4.81586	1.47e-06	3.94e-06	6.6995	6.48919	4.52306	3.03196	3.37648	4.30788	12.9571	15.4032	12.0136	3.42513	5.136	5.32456	15.1998	12.9392	7.32394	8.93768	10.5225	11.0147	28.0016	29.9169	21.1132	23.4283	10.6795	20.8751	19.7559	16.6054	23.9204	13.4561	20.4021	24.8944	5.32481	5.32238	5.11904	4.94857	4.99882	5.1021	5.78981	5.91621	5.72042	5.01775	5.20857	5.23143	5.91569	5.77126	5.40267	5.50298	5.62355	5.65513	6.40674	6.45487	6.16752	6.24031	5.62896	6.16772	6.137	6.00803	6.271	5.80583	6.13648	6.31007
ENSG00000228389	1	0	0	0	0	1	ENSG00000228389.1	q31.1	2	172629992	172632354	49.09	1	antisense		AC068039.4	1	15.3702	1.89937	0.389048	4.88211	1.05e-06	8.86e-05	0.200145	0.328002	0.610193	0.541734	0.686729	0.205946	0.326834	0.630124	0.528613	0.695126	-0.00580137	0.327177	-0.0177316	0.985853	NA	-0.128178	0.332016	-0.38606	0.699452	0.741729	1.57105	0.386133	4.06868	4.73e-05	0.000106939	0.473709	0.660727	0.700817	0.330764	0.687584	0.692569	2.93174	3.00779	4.26704	1.16249	1.51379	0.72286	2.69937	1.67677	2.48574	1.54705	1.12324	0.934591	3.13623	2.85575	3.01366	1.36312	0.494263	1.48983	2.08514	5.10418	1.38385	0.992824	1.22196	1.39905	3.43947	3.51417	3.52487	3.39225	3.52825	3.52629	4.09298	4.10656	4.29839	3.68247	3.78	3.55219	4.05582	3.81282	4.00104	3.77207	3.66072	3.60324	4.13004	4.07489	4.10938	3.73402	3.45658	3.7783	3.93311	4.45174	3.7473	3.62543	3.69575	3.75056
ENSG00000228393	1	1	0	0	0	0	ENSG00000228393.3	q22.3	7	104590762	104653491	42	2	antisense	long intergenic non-protein coding RNA 1004 [Source:HGNC Symbol;Acc:48961]	LINC01004	-1	12.3726	1.24944	0.440947	2.83353	0.00460373	0.0264801	1.2838	0.462682	2.77468	0.00552556	0.0248038	0.96539	0.468521	2.06051	0.0393502	NA	0.318406	0.43462	0.732607	0.463798	NA	-0.51888	0.424285	-1.22295	0.221348	0.268925	-0.55324	0.477896	-1.15766	0.247004	0.303342	0.053533	0.0391116	0.0263993	0.0249193	0.021584	0.0347849	0.188663	0.14972	0.117874	0.0109475	0.0259198	0.0612668	0.0203367	0.0360931	0.0234091	0.0205682	0.0162738	0.0176027	0.0912898	0.0956215	0.0794659	0.0385109	0.0186186	0.0336726	0.0554441	0.156221	0.0886186	0.0112197	0.00287691	0.0217005	3.4525	3.35013	3.233	3.22315	3.1936	3.31087	4.14099	3.99157	3.83384	3.09026	3.24096	3.51593	3.18183	3.3236	3.21401	3.17281	3.13083	3.14642	3.70917	3.73081	3.64222	3.34576	3.16105	3.3118	3.49404	4.03733	3.69332	3.07973	2.96934	3.19346
ENSG00000228434	1	0	0	0	0	1	ENSG00000228434.1	p13	7	44043645	44047465	52.89	1	lincRNA		AC004951.6	-1	10.3556	1.55362	0.499291	3.11166	0.00186037	0.0137963	-0.148704	0.439196	-0.338582	0.734925	0.834346	-0.133605	0.438374	-0.304774	0.760538	NA	-0.0150991	0.445874	-0.0338641	0.972986	NA	-0.088615	0.451615	-0.196218	0.84444	0.868484	1.61371	0.488299	3.30477	0.00095056	0.00180896	0.468725	0.116746	0.433402	0.477289	0.0708698	0.214151	0.830987	0.996476	0.61573	0.808773	0.85106	1.00583	0.612097	0.222205	0.614897	0.731622	1.33585	1.67613	1.3224	1.3736	1.3046	0.280996	0.382081	0.307116	0.986087	0.690496	0.941384	0.859581	0.613999	0.712522	3.16945	2.96618	3.15377	3.18039	2.94084	3.03205	3.35446	3.42246	3.25068	3.34108	3.36132	3.41894	3.25639	3.03847	3.25337	3.29646	3.54106	3.65029	3.54388	3.55918	3.53953	3.07372	3.12847	3.0921	3.4301	3.30537	3.40032	3.36164	3.25223	3.30302
ENSG00000228487	1	0	0	0	-1	0	ENSG00000228487.1	q33.3	9	129976314	129984186	48.11	1	antisense		RP13-225O21.2	-1	15.4908	1.08244	0.347182	3.11778	0.00182216	0.0136331	-0.655828	0.416396	-1.57501	0.115254	0.234211	-0.0191047	0.391805	-0.0487608	0.96111	0.979347	-0.636723	0.421719	-1.50983	0.131087	NA	-2.44702	0.39444	-6.20379	5.51e-10	1.85e-09	-0.708755	0.371983	-1.90534	0.0567359	0.0807982	0.54028	0.651592	0.751225	0.761111	0.378347	0.346446	1.24657	1.32189	1.7503	0.959497	0.454349	1.46447	0.324075	0.359476	0.223821	0.30045	0.25933	0.589067	0.12836	0.285708	0.180904	0.272751	0.111261	0.298105	0.441764	0	0.581486	0.297986	0.206302	0.44461	3.81646	3.91543	3.97764	3.98915	3.68666	3.65059	4.28417	4.32144	4.49345	4.1186	3.76079	4.37235	3.63873	3.66513	3.52844	3.59704	3.5576	3.8632	3.42004	3.59373	3.47474	3.57865	3.385	3.61267	3.76233	3.24874	3.86787	3.60411	3.49947	3.75403
ENSG00000228695	-1	0	0	0	1	1	ENSG00000228695.5	q12.2	16	55794460	55828070	47.98	5	pseudogene	carboxylesterase 1 pseudogene 1 [Source:HGNC Symbol;Acc:18546]	CES1P1	1	51.3789	-1.14787	0.458782	-2.50198	0.0123499	0.0522306	0.449579	0.208473	2.15654	0.0310417	0.0899982	0.428455	0.208474	2.0552	0.03986	0.133797	0.0211239	0.206793	0.10215	0.918638	0.97287	4.84839	0.412117	11.7646	5.94e-32	8.94e-31	3.25095	0.290485	11.1914	4.49e-29	6.44e-28	0.0865899	0.039816	0.0563091	0.0387569	0.0805669	0.0405755	0.0515286	0.0226565	0.00999972	0.020432	0	0.0508202	0.721154	0.690466	0.454372	0.447855	0.607452	0.315388	0.952119	0.855137	0.564996	0.678819	0.521233	0.782071	0.78471	0.661623	0.739407	0.495579	0.724859	0.781087	4.51397	4.27879	4.37103	4.28268	4.50799	4.29538	4.37121	4.18386	4.12815	4.20272	4.05446	4.39832	5.89475	5.82834	5.50548	5.47086	5.7244	5.22872	6.12612	6.02383	5.68367	5.8206	5.59221	5.96417	5.98084	5.84371	5.90488	5.56874	5.8874	5.95937
ENSG00000229152	1	0	0	0	0	0	ENSG00000229152.1	q34	13	111547406	111551519	39.43	1	sense_intronic	ANKRD10 intronic transcript 1 (non-protein coding) [Source:HGNC Symbol;Acc:39891]	ANKRD10-IT1	-1	24.3758	1.22681	0.407129	3.01331	0.00258416	0.0174499	-0.243908	0.406643	-0.599807	0.548635	0.692735	0.472305	0.396857	1.19011	0.234002	0.416138	-0.716212	0.40342	-1.77535	0.0758395	NA	-0.949777	0.404587	-2.34752	0.0188989	0.0279447	0.520937	0.409211	1.27303	0.203008	0.255196	1.57812	1.13853	1.1501	0.823265	0.526579	0.928195	3.29771	2.15952	4.00314	0.584245	1.10663	3.21777	1.39542	0.481553	1.42776	2.03855	1.38959	1.39571	2.04703	1.27578	1.67329	0.848195	0.283895	1.25507	1.62036	4.48923	0.715368	1.48267	2.14948	1.18174	4.49142	4.3423	4.33926	4.20349	4.0564	4.24953	4.97051	4.69274	5.0916	4.09654	4.33824	4.93952	4.45418	4.02931	4.4574	4.63574	4.43442	4.43661	4.66279	4.4002	4.54583	4.21792	3.90891	4.40172	4.54447	5.2208	4.16539	4.4731	4.68974	4.3686
ENSG00000229155	0	-1	0	0	-1	0	ENSG00000229155.1	q29	3	193560349	193561813	50.1	2	lincRNA		RP11-528A4.2	-1	51.83	-0.351218	0.337445	-1.04081	0.297962	0.468096	-1.37197	0.351406	-3.90425	9.45e-05	0.00112087	-0.780881	0.34479	-2.2648	0.0235247	0.0950984	-0.591094	0.359104	-1.64602	0.0997593	0.436079	-1.3694	0.35391	-3.86933	0.000109133	0.000218907	-0.348639	0.334849	-1.04118	0.297792	0.357923	14.3647	10.3528	15.0181	10.6702	14.4177	17.1288	12.4131	6.58413	4.35899	15.2348	11.7646	18.3637	7.98233	12.3638	8.62025	12.0364	11.428	13.4165	1.83951	2.90022	1.13422	7.3289	11.9585	3.84488	1.58271	6.43195	2.00889	16.6545	7.88394	7.43357	5.88836	5.66264	5.93066	5.67969	5.91345	6.03899	5.80835	5.36521	5.12116	5.95866	5.76486	6.10531	5.49811	5.7873	5.53899	5.75409	5.7284	5.84905	4.76734	4.92236	4.60398	5.42542	5.75452	5.06491	4.71965	5.38306	4.79431	6.02734	5.4789	5.44685
ENSG00000229180	1	0	0	0	0	0	ENSG00000229180.4	q11.21	7	65991075	66007536	51.64	1	lincRNA		GS1-124K5.11	-1	63.947	1.00032	0.240848	4.15335	3.28e-05	0.000866712	0.39338	0.239186	1.64466	0.10004	0.211778	0.397275	0.238714	1.66423	0.0960666	0.234695	-0.00389471	0.237258	-0.0164155	0.986903	0.993912	-0.436875	0.236805	-1.84487	0.0650561	0.0880767	0.170069	0.24322	0.699236	0.484404	0.548582	1.14855	1.4189	1.06806	0.766322	0.388991	0.410469	2.42866	2.03152	2.43701	1.29183	1.001	0.963949	1.00354	0.580783	0.883943	1.0591	0.893832	0.830865	1.93558	1.77801	1.44514	0.918056	0.639138	0.81877	1.1499	1.16021	1.99078	0.60982	0.901169	1.31694	5.90201	6.08059	5.85698	5.63956	5.26253	5.28128	6.53001	6.37771	6.51401	6.01413	5.83357	5.80321	5.84247	5.4704	5.74373	5.8442	5.73798	5.689	6.34206	6.26347	6.1059	5.76352	5.52088	5.7037	5.95607	5.97281	6.36329	5.50102	5.75586	6.03878
ENSG00000229344	1	0	1	0	0	0	ENSG00000229344.1	p36.33	1	568137	568818	45.31	1	pseudogene		RP5-857K21.7	1	112.067	1.06273	0.254171	4.18114	2.9e-05	0.000804641	0.654217	0.25537	2.56184	0.0104118	0.0396874	1.1989	0.253049	4.73782	2.16e-06	0.000169186	-0.544684	0.250681	-2.17282	0.0297942	0.281121	-0.550136	0.25204	-2.18273	0.0290557	0.0417031	-0.141627	0.25748	-0.55005	0.582285	0.641378	25.2762	38.2639	48.217	29.0328	18.6617	19.9968	71.5288	50.6182	41.8894	47.3265	79.6287	52.596	41.1523	31.1234	30.5748	18.9185	16.7647	23.6387	40.5022	80.2563	40.7229	27.157	32.1099	32.3484	82.0204	113.295	81.5109	24.0796	31.2247	47.904	6.28288	6.61825	6.79289	6.40079	6.09767	6.13346	7.16297	6.85885	6.68799	6.79773	7.25618	6.8841	6.69698	6.45251	6.45074	6.08345	6.01575	6.24771	6.68073	7.25824	6.68026	6.35597	6.46843	6.50715	7.31297	7.6272	7.28137	6.26864	6.46586	6.81845
ENSG00000229589	1	0	0	0	0	1	ENSG00000229589.1	p22.2	3	38492518	38496311	56.48	1	antisense	ACVR2B antisense RNA 1 [Source:HGNC Symbol;Acc:44161]	ACVR2B-AS1	-1	13.6889	1.0912	0.376595	2.89754	0.00376102	0.0229651	0.280291	0.323552	0.866294	0.386329	0.549666	0.45675	0.319011	1.43177	0.15221	NA	-0.176459	0.317311	-0.556107	0.578138	NA	0.281299	0.33716	0.834319	0.404101	0.458045	1.09221	0.364887	2.99327	0.00276006	0.00492104	0.826107	0.646671	0.374131	0.343347	0.356871	0.215675	2.05421	0.60214	0.974462	0.905032	0.857117	0.337662	1.00874	1.26812	0.774091	0.793508	1.23772	0.582087	1.24302	1.71276	1.25132	0.848986	0.846559	1.05163	1.68064	2.18557	1.20665	0.680192	1.04647	1.07639	3.64338	3.57133	3.4273	3.41452	3.42494	3.33992	4.07742	3.55488	3.71358	3.69015	3.67226	3.42733	3.73939	3.82262	3.63405	3.62938	3.81256	3.53693	3.82474	3.97581	3.82746	3.66335	3.65626	3.75695	3.9841	4.13128	3.81069	3.58771	3.74836	3.76444
ENSG00000229645	0	1	0	0	-1	-1	ENSG00000229645.4	q32.13	14	95873606	95876427	49.79	2	lincRNA	long intergenic non-protein coding RNA 341 [Source:HGNC Symbol;Acc:20353]	LINC00341	-1	27.0645	0.637248	0.247775	2.57188	0.0101148	0.0456815	1.05782	0.298197	3.54739	0.000389062	0.0032549	0.381906	0.313101	1.21975	0.222558	0.403169	0.675915	0.291682	2.3173	0.0204873	NA	-1.28032	0.260857	-4.90812	9.2e-07	2.3e-06	-1.70089	0.286823	-5.93012	3.03e-09	1.08e-08	4.12526	4.34704	4.94612	2.30804	1.34341	3.28623	6.23952	7.7356	5.95501	2.67687	4.14842	4.08568	1.50688	1.10318	0.520358	0.838216	0.795846	1.09561	2.50675	2.21413	3.28053	1.90235	0.827742	1.82968	2.46492	0.801372	2.31752	0.581938	1.08716	0.689113	4.89959	4.95338	5.03104	4.55783	4.30108	4.7607	5.22346	5.3901	5.17033	4.64805	4.92629	4.907	4.35862	4.21932	4.00241	4.11023	4.09833	4.21073	4.61795	4.54216	4.77705	4.45984	4.11831	4.45314	4.62303	4.1447	4.57307	4.01733	4.21186	4.06292
ENSG00000229715	0	-1	0	0	0	0	ENSG00000229715.4	q13.1	13	32420978	32527609	39.47	3	pseudogene	eukaryotic translation elongation factor 1 delta pseudogene 3 [Source:HGNC Symbol;Acc:30486]	EEF1DP3	1	20.4315	0.0683739	0.328209	0.208324	0.834976	0.901129	-1.19876	0.336864	-3.55858	0.000372862	0.00315466	-0.910338	0.329667	-2.76139	0.00575562	0.0371742	-0.288419	0.354719	-0.813091	0.416166	NA	-0.861308	0.348324	-2.47272	0.0134087	0.0203274	0.405822	0.316103	1.28383	0.199201	0.250924	0.0503882	0.035559	0.0399351	0.0610819	0.083804	0.0665061	0.0514333	0.0595121	0.0346717	0.0708429	0.0396454	0.0800941	0.0398793	0.0769698	0.057839	0.0887331	0.0842478	0.0952699	0.00631817	0.00703158	0.0222612	0.0427935	0.101316	0.0286131	0.0380531	0.0106041	0.0306665	0.0704042	0.0389261	0.0437694	4.2615	4.11882	4.16044	4.36868	4.55136	4.4109	4.29271	4.36503	4.11066	4.45462	4.17241	4.52085	4.17781	4.49497	4.34698	4.57042	4.54972	4.62436	3.72123	3.71584	3.95739	4.19868	4.6551	4.0458	4.16813	3.80864	4.07238	4.45005	4.15967	4.21715
ENSG00000229729	0	-1	0	0	0	0	ENSG00000229729.3	p11.1	3	88108424	88188123	35.65	2	protein_coding	Uncharacterized protein [Source:UniProtKB/TrEMBL;Acc:C9JYP6]	RP11-159G9.5	1	77.8352	-0.754214	0.30997	-2.43318	0.0149667	0.0598241	-1.20013	0.315041	-3.80942	0.00013929	0.00149808	-0.837526	0.31255	-2.67966	0.00736974	0.043881	-0.3626	0.320686	-1.1307	0.258181	0.62161	-0.762881	0.31924	-2.38968	0.0168633	0.0251843	-0.316969	0.305653	-1.03702	0.299726	0.359882	0.367975	0.388995	0.448217	0.457646	0.417912	0.335385	0.191953	0.14969	0.113861	0.34897	0.338655	0.396489	0.317463	0.319591	0.32059	0.25902	0.348397	0.362993	0.109891	0.0564461	0.0744592	0.181866	0.256449	0.241471	0.0181828	0.283748	0.106676	0.259036	0.240021	0.20984	6.45531	6.52409	6.6295	6.65638	6.5862	6.39126	5.98763	5.81321	5.63538	6.43858	6.419	6.54134	6.37713	6.35584	6.37032	6.17636	6.42526	6.45855	5.62965	5.27103	5.40426	5.937	6.17548	6.16314	4.93779	6.31354	5.61006	6.19715	6.14542	6.05288
ENSG00000229833	0	1	0	0	0	0	ENSG00000229833.5	p13.2	19	7694623	7696842	55.95	6	protein_coding	PET100 homolog (S. cerevisiae) [Source:HGNC Symbol;Acc:40038]	PET100	1	41.5928	0.82478	0.354718	2.32517	0.0200627	0.0728943	1.27637	0.334687	3.81363	0.000136942	0.00147696	0.758871	0.337478	2.24865	0.0245347	0.0978352	0.5175	0.329076	1.57259	0.115814	NA	0.996182	0.337951	2.94771	0.00320136	0.00531107	0.544592	0.351741	1.54828	0.121556	0.161107	2.92449	2.10986	2.13131	2.93391	1.46375	2.45727	7.80147	7.54646	9.0838	1.0827	2.34371	0.961778	5.26762	3.82453	3.57191	3.8746	2.57513	1.89011	10.7734	9.90716	12.6173	9.67283	3.41966	5.18027	7.31112	4.41429	11.0474	1.69084	5.69044	5.16828	4.91157	4.76093	4.7584	4.92653	4.61316	4.83212	5.57795	5.55129	5.67637	4.52391	4.82522	4.50342	5.30387	5.0778	5.04646	5.07298	4.85298	4.7062	5.82907	5.75536	5.95513	5.73061	5.00629	5.29322	5.55063	5.20891	5.8474	4.66466	5.34677	5.28766
ENSG00000229848	0	-1	0	0	-1	0	ENSG00000229848.1	q25.3	17	79481073	79494802	60.82	2	antisense		RP13-766D20.2	1	19.8768	0.579811	0.340275	1.70395	0.0883909	0.204775	-1.18189	0.365618	-3.23258	0.00122678	0.0077966	-0.336211	0.344001	-0.977353	0.328394	0.515861	-0.845678	0.373811	-2.26231	0.0236781	NA	-1.54628	0.366964	-4.2137	2.51e-05	5.39e-05	0.215423	0.338932	0.635593	0.525042	0.587461	0.326111	0.373633	0.534148	0.322581	0.394455	0.317852	0.714804	0.147901	0.440627	0.95033	0.331585	0.901956	0.495546	0.164903	0.320856	0.438539	0.535335	0.7399	0.220811	0.163829	0.103733	0.13685	0.340261	0.22222	0.253314	0.466679	0.261983	0.324653	0.381179	0.38242	4.14833	4.22316	4.39809	4.1534	4.25055	4.14462	4.5871	3.88279	4.30124	4.76435	4.175	4.72334	4.38034	3.91003	4.15761	4.289	4.4045	4.59544	4.0168	3.90984	3.7941	3.85947	4.17219	4.01633	4.07559	4.36284	4.0788	4.15884	4.23723	4.2439
ENSG00000229874	0	-1	0	0	0	1	ENSG00000229874.2	q32.1	1	206135293	206137984	64.26	2	antisense		RP11-312O7.2	-1	8.74129	0.189939	0.532036	0.357004	0.721089	0.825936	-1.70705	0.532326	-3.20678	0.0013423	0.00833864	-0.818482	0.499029	-1.64015	0.100974	NA	-0.88857	0.552371	-1.60865	0.107694	NA	-0.818862	0.561663	-1.45793	0.144861	0.183165	1.07813	0.500991	2.15199	0.0313978	0.0468225	0.617951	0.351802	1.30602	0.6164	0.533899	0.860431	0.569114	1.20111	0	1.21858	0.641148	1.51548	0.922249	1.67399	0.579042	2.11988	1.93221	2.69959	0.265662	0	0.37441	0.952599	0.575682	0.925465	0.114288	0.743123	0.90261	2.40525	0.996277	0.383414	2.91941	2.82148	3.14093	2.92466	2.89647	3.00727	2.91324	3.12097	2.6748	3.12213	2.93963	3.19971	3.03846	3.24074	2.91504	3.34134	3.30664	3.4704	2.79607	2.66384	2.83418	3.04037	2.90818	3.03983	2.72697	2.98773	3.02944	3.41482	3.05799	2.83627
ENSG00000230124	1	1	1	0	0	0	ENSG00000230124.2	q25.2	1	180238788	180245359	50.78	2	antisense		RP5-1180C10.2	-1	25.5996	1.22279	0.477833	2.55903	0.0104963	0.0467183	1.45065	0.474443	3.0576	0.00223119	0.01226	1.09398	0.476708	2.29486	0.0217414	0.0902695	0.356679	0.460348	0.774802	0.438457	NA	0.0614374	0.462251	0.132909	0.894265	0.910437	-0.166427	0.489629	-0.339904	0.733929	0.77872	0.681299	0.61089	0.503965	0.634283	0.288429	0.456531	1.88864	4.28724	2.9662	0.470226	0.148443	0.259908	1.13234	0.301447	0.268128	0.556252	0.279601	0.302434	2.66535	1.74936	2.34775	1.34782	0.266573	0.535677	1.14663	0.688214	2.58736	0.249883	0.796346	0.9173	4.23035	4.19246	4.10265	4.20809	3.92053	4.06838	4.85779	5.49593	5.17625	4.09246	3.78238	3.91386	4.53189	3.93155	3.90474	4.13868	3.89851	3.92383	5.11167	4.79946	5.01733	4.62215	3.89507	4.14679	4.54964	4.28053	5.08755	3.87503	4.32563	4.40746
ENSG00000230415	1	0	0	0	-1	0	ENSG00000230415.1	p36.33	1	1210603	1215800	50.06	2	lincRNA		RP5-902P8.10	1	14.1957	1.36838	0.344598	3.97094	7.16e-05	0.00144773	0.538346	0.38597	1.39479	0.16308	0.300633	0.418134	0.388647	1.07587	0.281985	NA	0.120212	0.377872	0.318129	0.750387	NA	-1.44732	0.35094	-4.12413	3.72e-05	7.86e-05	-0.61729	0.380262	-1.62333	0.104519	0.140908	0.904458	0.472002	0.63718	0.852066	0.312574	0.472261	2.4434	2.39283	2.39241	0.792695	0.688167	0.985832	0.777181	0.217788	0.339004	0.413699	0.274951	0.297404	0.842473	0.384657	0.548001	0.619672	0.393209	0.586971	0.390311	0.362555	0.880731	0.361069	0.416626	0.598592	3.78486	3.54354	3.64264	3.76663	3.43193	3.54147	4.37361	4.35929	4.34197	3.73987	3.68447	3.83445	3.74053	3.35529	3.4546	3.4946	3.39425	3.41335	3.77176	3.48536	3.59922	3.63877	3.4865	3.62826	3.50294	3.491	3.79064	3.4655	3.50598	3.63271
ENSG00000230953	1	-1	0	0	-1	0	ENSG00000230953.2	p32.3	1	53386094	53386268	48.57	1	pseudogene		RP4-631H13.6	1	13.7552	1.1507	0.413657	2.78177	0.00540629	0.0296047	-1.4238	0.472401	-3.01397	0.0025785	0.0137197	-0.81548	0.446423	-1.8267	0.0677453	NA	-0.608323	0.495242	-1.22833	0.219322	NA	-2.52728	0.464138	-5.44511	5.18e-08	1.46e-07	0.0472218	0.422978	0.111641	0.911108	0.930111	30.7028	19.1179	22.9816	16.3763	10.8317	23.3792	64.3287	36.2622	23.0469	25.5074	61.3216	58.564	31.5893	12.9378	10.0694	19.6608	25.6672	25.2393	3.84982	1.42817	9.49504	6.13534	13.3479	12.0702	21.5305	19.3841	5.60576	2.68119	17.5312	4.44497	3.8092	3.61437	3.68177	3.55552	3.43184	3.69076	4.2524	3.91259	3.68702	3.73559	4.21682	4.17608	3.84909	3.47951	3.41545	3.61493	3.73406	3.726	3.25116	3.15864	3.39921	3.30672	3.48598	3.46739	3.67984	3.64246	3.30111	3.1974	3.58476	3.25127
ENSG00000231464	1	0	0	0	0	0	ENSG00000231464.1	q29	3	195723609	195725104	41.58	1	pseudogene		AC024937.4	1	8.39944	1.26692	0.525793	2.40954	0.0159728	0.0625759	0.497776	0.483434	1.02967	0.303166	0.466449	-0.211687	0.502003	-0.421686	0.673255	NA	0.709464	0.495252	1.43253	0.151992	NA	0.0897397	0.486064	0.184625	0.853523	0.875804	0.858881	0.523645	1.6402	0.100964	0.136619	0.748245	0.745463	1.26511	0.174152	1.08607	0.91162	2.12246	1.52709	4.04399	0.45905	0.217373	3.71082	1.84764	0.756726	1.37422	1.72492	1.77421	1.03336	1.57621	3.34132	3.0148	2.51196	0.585534	1.41195	1.93739	0.503893	1.96726	0.627284	1.68888	0.649958	2.82321	2.82748	2.93609	2.68639	2.90482	2.86438	3.1032	2.99571	3.36552	2.7675	2.70583	3.32351	3.05971	2.83137	2.96463	3.02097	3.03543	2.88964	3.00667	3.28528	3.24365	3.16072	2.79075	2.9771	3.08105	2.78785	3.07612	2.80028	3.02586	2.80675
ENSG00000231483	1	0	0	0	-1	0	ENSG00000231483.1	p15.1	10	5650438	5652756	49.63	1	lincRNA		RP11-336A10.5	-1	23.0309	1.18681	0.325837	3.64235	0.000270164	0.00368753	0.0359679	0.334679	0.10747	0.914416	0.950343	0.617337	0.324069	1.90496	0.0567855	0.167092	-0.58137	0.327594	-1.77467	0.0759531	NA	-1.05384	0.325848	-3.23414	0.00122011	0.0021438	0.097007	0.334722	0.289814	0.771958	0.812007	1.93079	3.4625	2.44839	1.57285	1.05094	1.17618	3.23632	4.70674	4.49294	3.55363	3.78617	5.15603	2.6589	1.09838	2.78619	0.927299	1.84889	2.57127	2.03365	2.5866	2.76376	1.04174	2.26639	1.6193	3.37452	7.47648	2.39717	2.73149	1.55643	1.50945	4.2809	4.59378	4.39752	4.20521	4.06655	4.09786	4.56325	4.78918	4.74549	4.61038	4.65149	4.83681	4.46135	4.07803	4.47647	4.01387	4.2692	4.42602	4.3285	4.43735	4.47631	4.06251	4.36019	4.22933	4.6034	5.13706	4.40488	4.46263	4.2034	4.1961
ENSG00000231566	0	1	0	0	0	-1	ENSG00000231566.1	p11.3	X	45707328	45710920	47.87	2	lincRNA		RP5-1158E12.3	-1	16.4627	0.37123	0.354215	1.04804	0.294622	0.464606	1.01285	0.380247	2.66366	0.00772956	0.0316873	0.415037	0.392402	1.05768	0.290201	0.476122	0.597812	0.373176	1.60196	0.109165	NA	-0.441619	0.357811	-1.23422	0.217119	0.264414	-1.08324	0.376904	-2.87404	0.00405254	0.00703848	1.4331	1.98646	2.23868	0.580087	0.904403	1.59418	2.57082	1.48359	1.68378	1.62462	0.724053	2.73356	1.53858	0.393843	0.735656	0.418949	0.454597	0.49172	2.25011	1.73901	0.990993	1.1206	1.54404	0.522567	0.483997	1.36372	1.36517	0.522359	0.602733	0.920108	4.01954	4.19941	4.25616	3.69297	3.83952	4.07722	4.35413	4.05449	4.10667	4.09447	3.76859	4.37756	4.07902	3.60112	3.77044	3.60309	3.62503	3.64552	4.27564	4.13099	3.87834	3.9223	4.0584	3.67219	3.66209	4.03429	4.01635	3.66483	3.70332	3.85068
ENSG00000231663	0	1	0	0	1	0	ENSG00000231663.1	q42.2	1	234508553	234509339	48.54	1	antisense		RP5-827C21.4	-1	7.20184	0.113399	0.675631	0.167842	0.866708	0.922201	3.0189	0.675001	4.47244	7.73e-06	0.000155156	2.63605	0.679689	3.87832	0.000105182	NA	0.382854	0.562546	0.680573	0.496142	NA	1.86973	0.627916	2.97768	0.00290443	0.00484302	-1.03577	0.720076	-1.43842	0.150315	0.194854	0.568933	0.850226	2.40484	0.993132	2.40858	0.346578	1.46711	4.83804	0.854131	0	0.826404	0.542604	0.270166	1.43845	0	1.09296	0	0.841845	5.56439	5.08118	6.63567	6.82138	2.22607	3.2804	6.99726	0.957845	9.55662	1.7886	1.60518	3.2123	2.42821	2.47166	2.66218	2.49263	2.6677	2.40086	2.55962	2.90754	2.47812	2.3561	2.47609	2.44262	2.38581	2.55125	2.35042	2.50075	2.33904	2.46907	2.96548	2.92573	3.05175	3.05586	2.64204	2.76802	3.08861	2.50326	3.23845	2.59507	2.57309	2.76015
ENSG00000231731	1	0	0	0	-1	0	ENSG00000231731.3	q14.3	2	128221218	128263373	39.94	6	antisense		AC010976.2	1	12.2723	1.67465	0.387699	4.31945	1.56e-05	0.000530673	0.269764	0.414878	0.650224	0.515547	0.663717	0.52557	0.406074	1.29427	0.195572	NA	-0.255806	0.403931	-0.633291	0.526544	NA	-1.47015	0.385328	-3.81531	0.000136013	0.000269761	-0.0652631	0.417105	-0.156467	0.875665	0.90099	0.0955914	0.0423271	0.0897906	0.0123604	0.064236	0.0129404	0.239655	0.210747	0.231211	0.130323	0.107996	0.0607785	0.105917	0.0134271	0.0487672	0.0357075	0.043589	0.0314324	0.0958894	0.0652158	0.0900943	0.057306	0.020779	0.0278368	0.0343763	0.125172	0.108598	0.0445212	0.0513716	0.0461305	3.56208	3.29773	3.54008	3.0963	3.42327	3.10148	4.06324	3.98451	4.02507	3.71421	3.62956	3.40802	3.62955	3.10698	3.34066	3.24956	3.302	3.22633	3.58055	3.42944	3.5544	3.38524	3.15899	3.21098	3.26289	3.71759	3.63391	3.31162	3.35265	3.32509
ENSG00000231909	1	-1	0	0	-1	0	ENSG00000231909.7	p22.1	9	19460924	19464522	49.07	2	pseudogene		RP11-363E7.3	-1	17.6352	1.83779	0.503821	3.6477	0.000264594	0.00363085	-1.25171	0.588275	-2.12776	0.0333566	0.0950246	0.0490248	0.540539	0.0906962	0.927734	0.959265	-1.30074	0.590901	-2.20128	0.0277165	NA	-3.76255	0.567109	-6.63462	3.25e-11	1.22e-10	-0.673049	0.527524	-1.27586	0.202004	0.254121	0.933071	1.48736	1.64334	0.86868	0.978137	0.909442	3.36857	1.34006	2.52146	5.5336	2.80103	6.52587	0.768009	0.629098	0.897636	0.597501	0.680758	0.613626	0.374392	0.486111	0.593605	0.149164	0.16226	0.065212	0.402659	2.93235	0	0.586674	0.100288	0.540338	3.70195	3.93429	3.97816	3.68208	3.735	3.69842	4.44552	3.88618	4.23362	4.80813	4.31403	4.93416	3.645	3.56543	3.70144	3.53828	3.58749	3.55297	3.43549	3.48936	3.55143	3.2715	3.2825	3.20251	3.45462	4.37109	3.17187	3.54271	3.21591	3.52035
ENSG00000231976	0	1	0	0	-1	-1	ENSG00000231976.3	p12.1	10	26932098	26942383	45.68	4	lincRNA	long intergenic non-protein coding RNA 202-2 [Source:HGNC Symbol;Acc:44917]	LINC00202-2	1	33.8621	0.999748	0.469163	2.13092	0.033096	0.103553	1.69672	0.531699	3.19113	0.00141717	0.00870841	0.912084	0.543228	1.67901	0.0931509	0.22995	0.784638	0.509677	1.53948	0.123687	NA	-2.192	0.482109	-4.54668	5.45e-06	1.26e-05	-2.88897	0.520183	-5.55376	2.8e-08	8.99e-08	0.957661	1.30105	0.758993	1.29177	0.65816	0.901588	2.80629	3.60295	4.01909	1.06823	0.790371	2.03426	0.537442	0.165088	0.0571048	0.0209061	0.0793975	0.128822	0.851482	0.801838	1.29234	0.18267	0.0283867	0.342258	0.619905	0	0.92194	0.0684243	0.14036	0.170154	4.8065	5.04468	4.65994	5.03289	4.58402	4.77443	5.68055	5.90274	5.98236	4.90128	4.70329	5.38834	4.47835	3.97295	3.77134	3.65111	3.78706	3.89281	4.75574	4.7099	5.04971	4.00272	3.70152	4.24904	4.5736	3.68041	4.80728	3.77517	3.91118	3.97382
ENSG00000232112	0	1	0	0	0	0	ENSG00000232112.3	p21.31	3	48481667	48485616	47.72	3	protein_coding	translation machinery associated 7 homolog (S. cerevisiae) [Source:HGNC Symbol;Acc:26932]	TMA7	1	87.8953	0.159362	0.229508	0.694365	0.487453	0.645111	1.2555	0.224276	5.59801	2.17e-08	1.58e-06	0.776112	0.226292	3.42969	0.000604272	0.00792485	0.479387	0.220072	2.17832	0.0293824	0.280684	0.804061	0.224942	3.57452	0.000350867	0.000658823	-0.292077	0.228892	-1.27605	0.201939	0.25406	5.27098	5.42078	3.41388	6.13404	4.11332	3.59072	5.62694	8.35408	6.63693	3.73794	4.44564	3.35137	4.89834	6.44845	6.24556	2.12319	2.68782	2.2923	8.44281	11.9587	10.8772	9.58161	4.95267	8.79375	9.39208	5.82067	10.3482	3.38543	5.71102	5.12016	6.28177	6.32395	5.97811	6.41538	6.12233	6.01727	6.36597	6.68267	6.47916	6.06064	6.18691	5.98888	6.26568	6.45389	6.44046	5.67755	5.82677	5.73182	6.69674	6.98754	6.91143	6.78782	6.24277	6.73762	6.80955	6.42582	6.86892	5.9845	6.37131	6.2952
ENSG00000232237	1	0	0	0	1	1	ENSG00000232237.2	q32.1	1	201083081	201096312	50.63	2	protein_coding	achaete-scute family bHLH transcription factor 5 [Source:HGNC Symbol;Acc:33169]	ASCL5	-1	13.8787	2.02603	0.609455	3.32433	0.000886302	0.00823864	0.215813	0.420146	0.513663	0.607488	0.740168	0.439326	0.417367	1.05261	0.292518	NA	-0.223513	0.417034	-0.535959	0.591987	NA	1.41987	0.464393	3.05746	0.00223218	0.0037895	3.23009	0.576498	5.60294	2.11e-08	6.85e-08	0.0507576	0.0337126	0	0.0196895	0.12279	0	0.152704	0.0191835	0.304807	0.1038	0.024576	0.322725	0.35351	0.256664	0.355127	0.276276	0.447472	0.400563	0.280037	0.415544	0.215274	0.831716	0.375133	0.319269	0.262848	0.740607	0.420121	0.319141	0.586468	0.426206	3.22691	3.18977	3.10454	3.16038	3.38987	3.11191	3.45108	3.15973	3.68409	3.35885	3.18476	3.71085	3.76512	3.61433	3.75711	3.6359	3.86448	3.80828	3.65928	3.83309	3.55741	4.22092	3.77095	3.71884	3.64428	4.17797	3.84099	3.70745	4.02262	3.85459
ENSG00000232442	0	1	1	0	0	0	ENSG00000232442.1	q13.33	20	62258580	62260177	62.33	2	antisense		CTD-3184A7.4	1	51.6561	0.916736	0.347686	2.63668	0.00837225	0.04011	1.68507	0.345859	4.87212	1.1e-06	3.37e-05	1.45568	0.346737	4.19822	2.69e-05	0.000993511	0.229388	0.334768	0.685215	0.493208	0.779992	0.439954	0.338611	1.29929	0.193845	0.238813	-0.328376	0.354775	-0.925588	0.35466	0.418228	7.28504	2.79152	2.81285	6.19537	4.57536	5.80334	13.367	15.5669	13.6712	3.22312	6.30844	8.01682	6.6527	5.66739	2.573	3.90249	3.70523	2.073	24.4529	13.7634	17.6769	10.2464	3.10623	11.7496	12.6961	10.8498	13.0965	3.67028	13.1003	11.0742	5.43948	4.917	4.91381	5.34843	5.17278	5.30426	5.91332	6.03296	5.91334	4.99923	5.37366	5.52683	5.41379	5.29281	4.8936	5.06612	5.04745	4.78993	6.411	5.92941	6.13888	5.69792	4.96449	5.82167	5.89521	5.78301	5.89699	5.05022	5.89445	5.77234
ENSG00000232545	0	-1	0	0	-1	0	ENSG00000232545.1	q11.23	22	24497652	24499317	55.52	1	sense_intronic		KB-318B8.7	1	11.3068	0.799806	0.445679	1.79458	0.0727206	0.178224	-1.39266	0.471632	-2.95285	0.00314855	0.0160595	-0.731269	0.447738	-1.63325	0.102416	NA	-0.66139	0.490749	-1.34771	0.17775	NA	-1.55203	0.476565	-3.25669	0.00112719	0.00198964	0.64044	0.440552	1.45372	0.146024	0.18998	0.806272	1.60655	2.41404	2.03296	0.162541	2.12835	3.11872	1.98071	1.41219	2.88546	3.51346	3.33216	1.6591	2.71803	0.705138	1.93614	3.43144	4.63958	1.61757	0.150018	0.142483	1.45005	1.22683	1.26788	1.7397	0.226238	1.17768	2.2531	1.51654	1.75091	3.1901	3.37643	3.51976	3.45649	3.02368	3.47144	3.64527	3.45391	3.33659	3.60341	3.69943	3.66553	3.39541	3.57261	3.17658	3.43153	3.68265	3.83868	3.38598	3.01727	3.0138	3.34456	3.29252	3.31245	3.41876	3.0618	3.29246	3.49903	3.36036	3.41221
ENSG00000232803	-1	0	0	0	0	0	ENSG00000232803.1	q13.33	20	61294371	61298076	60.96	3	antisense		RP11-93B14.5	-1	11.366	-1.33009	0.441107	-3.01534	0.00256693	0.0173641	-0.127055	0.391154	-0.32482	0.745317	0.841004	0.544192	0.374485	1.45317	0.146175	NA	-0.671247	0.3836	-1.74986	0.0801423	NA	0.947817	0.45269	2.09375	0.0362826	0.0512808	-0.255214	0.377863	-0.675414	0.499413	0.562924	0.785314	0.902763	1.40439	0.843599	1.24217	0.735987	0.0778884	0.205479	0.453455	0.83387	0.350988	0.460906	1.09007	0.610934	0.713225	0.754325	1.10184	0.595909	0.727166	0.741834	0.896725	0.869146	0.787874	0.443304	1.79875	2.13577	0.352944	0.696343	0.876533	1.2069	3.42126	3.48008	3.65667	3.45316	3.60913	3.40528	3.06055	3.13743	3.27676	3.45367	3.22682	3.28664	3.56418	3.35037	3.40172	3.40807	3.55483	3.34117	3.41231	3.41372	3.48288	3.46579	3.42577	3.27443	3.80682	3.90213	3.22891	3.39125	3.47289	3.60615
ENSG00000233017	0	1	0	0	1	1	ENSG00000233017.1	q13.33	20	61004604	61006568	57.05	1	lincRNA		RP5-908M14.5	1	29.9185	1.05795	1.08662	0.973618	0.330246	0.500104	1.01118	0.402361	2.51313	0.0119666	0.0438905	0.730344	0.403572	1.8097	0.0703426	0.19152	0.280839	0.398444	0.704838	0.480911	NA	6.08788	0.767007	7.93718	2.07e-15	1.08e-14	6.13464	0.869307	7.05694	1.7e-12	8.08e-12	0	0.227015	0	0	0	0.138808	0	0.387535	0.342087	0	0	0	4.65276	4.75293	1.79353	5.90951	3.01321	4.72033	13.543	8.14023	13.1674	9.01567	3.56624	5.97196	6.04742	3.64444	17.307	1.91026	7.89836	6.13587	3.40642	3.52421	3.41338	3.42549	3.43112	3.49846	3.44063	3.60958	3.6097	3.46215	3.45559	3.49332	4.63402	4.62338	4.07366	4.7674	4.33501	4.6202	5.4625	5.03288	5.44051	5.10785	4.42982	4.8118	4.8314	4.48822	5.67962	4.0969	5.01612	4.82969
ENSG00000233217	0	1	0	0	0	-1	ENSG00000233217.1	q32.1	1	200890122	200935658	45.49	1	pseudogene	maestro heat-like repeat family member 3, pseudogene [Source:HGNC Symbol;Acc:33122]	MROH3P	1	158.777	0.749194	0.284244	2.63574	0.00839532	0.0401955	1.31843	0.288652	4.56753	4.93e-06	0.000109445	0.836338	0.28979	2.88601	0.00390157	0.0287786	0.482092	0.285305	1.68975	0.0910766	0.420125	-0.506201	0.283762	-1.78389	0.0744416	0.0997727	-1.07544	0.289123	-3.71965	0.000199496	0.000416526	0.963601	0.911038	0.815653	0.589296	0.761174	0.658876	1.96506	2.63663	2.47258	0.663559	0.57844	1.01278	0.602324	0.47856	0.399868	0.226672	0.251083	0.387982	2.08609	1.79475	1.67853	0.447987	0.211598	0.675175	1.41935	0.678718	1.71627	0.195774	0.352717	0.439866	7.1796	7.15439	7.04444	6.78578	7.00314	6.87129	7.87748	8.16261	8.0809	6.89384	6.78775	7.25131	6.82761	6.62334	6.50185	6.09485	6.16797	6.46397	7.93828	7.7809	7.72498	6.57856	6.06818	6.92243	7.59521	6.95559	7.74787	6.02757	6.4073	6.57741
ENSG00000233280	0	-1	0	0	0	1	ENSG00000233280.2	q11.2	3	97540884	97594132	37.41	1	protein_coding	Beta/gamma crystallin domain-containing protein 3; cDNA FLJ60082, weakly similar to Uro-adherence factor A [Source:UniProtKB/TrEMBL;Acc:B4DLE8]	CRYBG3	1	83.0324	-0.709545	0.465108	-1.52555	0.127122	0.262247	-1.24483	0.458659	-2.71407	0.00664624	0.0283897	-0.693569	0.456883	-1.51805	0.129003	0.283546	-0.551264	0.460934	-1.19597	0.231708	0.594626	0.465331	0.466752	0.996956	0.318786	0.371449	1.00062	0.456984	2.18961	0.0285522	0.0429499	0.412022	0.318339	0.484267	0.205494	0.310211	0.31246	0.173467	0.15731	0.10099	0.251486	0.213744	0.521266	0.642864	0.605903	0.74458	0.666335	0.770687	0.879245	0.240393	0.0328553	0.0936148	0.453678	0.762194	0.533314	0.168733	0.700751	0.0982562	0.722551	0.599878	0.452853	6.2306	6.05474	6.36737	5.7475	6.03846	6.03286	5.65749	5.59372	5.3572	5.89459	5.78913	6.44395	6.64047	6.56095	6.75203	6.62727	6.76958	6.88679	5.87246	4.94453	5.31619	6.32802	6.75043	6.48255	5.65882	6.74217	5.35439	6.72068	6.56831	6.34326
ENSG00000233429	0	1	0	0	0	-1	ENSG00000233429.5	p15.2	7	27135266	27139884	53.93	6	antisense	HOXA transcript antisense RNA, myeloid-specific 1 [Source:HGNC Symbol;Acc:37117]	HOTAIRM1	1	39.925	0.237091	0.322706	0.734697	0.462524	0.624213	1.40267	0.337994	4.14998	3.33e-05	0.000495662	0.957281	0.341746	2.80115	0.00509204	0.0341699	0.445386	0.327189	1.36125	0.173435	NA	-0.24067	0.323761	-0.743357	0.457265	0.510846	-1.40625	0.336996	-4.17288	3.01e-05	6.97e-05	2.56882	2.36612	1.28045	2.25617	3.75206	3.72022	2.43722	6.4297	5.1663	2.52751	1.05604	2.03391	1.0127	1.04162	0.63583	0.838002	1.10506	1.38655	3.42767	3.30066	2.62095	3.13807	1.26428	2.43895	2.38443	2.77441	2.54862	0.965032	1.44562	1.81037	5.28438	5.24805	4.87929	5.21318	5.57193	5.55465	5.27806	6.00703	5.81112	5.29557	4.8064	5.15636	4.78367	4.78675	4.59428	4.67609	4.80783	4.92425	5.51617	5.48115	5.32577	5.43972	4.87559	5.28525	5.2825	5.39293	5.30794	4.75165	4.95558	5.09205
ENSG00000233834	0	1	0	0	0	0	ENSG00000233834.2	p21.1	7	20257200	20261323	40.74	3	processed_transcript		AC005083.1	1	77.0486	0.330774	0.198153	1.66929	0.09506	0.215185	1.38779	0.199419	6.95916	3.42e-12	2.62e-09	0.800144	0.203022	3.94117	8.11e-05	0.00207874	0.587645	0.192902	3.04634	0.00231649	0.111503	0.375169	0.194152	1.93235	0.0533164	0.0731103	-0.681846	0.203354	-3.353	0.000799394	0.00153862	7.43716	5.67883	4.41715	4.29587	3.15181	2.64556	7.06938	8.80177	7.00889	4.57937	2.91756	4.03835	3.76365	3.98033	2.91981	2.0336	1.98032	2.35624	8.33164	9.02999	6.90716	7.74542	4.74371	6.20322	4.07623	5.02671	8.5636	2.61683	4.59485	3.81956	6.50384	6.30788	6.10309	6.091	5.88027	5.75691	6.49719	6.67873	6.47227	6.14896	5.83827	6.05685	6.01713	6.0351	5.83373	5.5868	5.58089	5.68394	6.6367	6.6953	6.4771	6.55917	6.15602	6.39904	6.09088	6.25873	6.65801	5.75609	6.15183	6.0237
ENSG00000234062	0	1	0	0	1	0	ENSG00000234062.3	q26.3	X	135991554	136103789	42.06	4	processed_transcript		RP11-308D16.4	1	13.9562	0.187696	0.417717	0.449338	0.653188	0.778265	1.09002	0.339908	3.20681	0.00134214	0.00833864	0.836444	0.343716	2.43353	0.0149525	NA	0.253578	0.325474	0.779106	0.435917	NA	1.6324	0.378092	4.31748	1.58e-05	3.46e-05	0.730078	0.383725	1.90261	0.0570916	0.0812746	0.0139628	0.0178854	0.00843136	0.016249	0.0217144	0.0218719	0.0257185	0.0158314	0.0149729	0.0214154	0.0173843	0.015219	0.0378881	0.0327809	0.0104669	0.0306555	0.0382015	0.011806	0.060027	0.0534439	0.0613342	0.062181	0.0442261	0.0627333	0.064559	0.0335821	0.0611841	0.0146319	0.0594937	0.0502473	3.44128	3.51005	3.35025	3.48522	3.5693	3.56689	3.62944	3.48336	3.47056	3.56896	3.51143	3.48232	3.78346	3.70962	3.39664	3.67627	3.77245	3.40933	3.99962	3.93605	4.01277	4.01079	3.8321	4.03128	4.05458	3.74529	4.00888	3.45971	3.99615	3.91363
ENSG00000234252	1	0	0	0	-1	0	ENSG00000234252.1	q11.21	22	21077335	21080208	51.53	1	antisense		AC007308.6	1	10.2257	1.6674	0.457341	3.64586	0.000266502	0.00364726	0.0636108	0.452927	0.140444	0.888309	0.934558	0.173859	0.448021	0.388059	0.697972	NA	-0.110248	0.452683	-0.243543	0.807585	NA	-1.04048	0.439012	-2.37004	0.017786	0.0264518	0.563311	0.470842	1.19639	0.231544	0.286706	1.16845	0.465642	0.658527	0.543907	0.282665	0.18981	2.91266	1.67811	1.75418	1.55317	1.13149	0.891502	0.517864	0.787795	1.02189	0.673405	1.06561	0.307368	1.40651	2.17407	1.4041	0.0933964	0.101596	0.408312	1.41186	1.04916	1.59291	0.24489	0.816315	0.338322	3.31155	3.05782	3.1344	3.09158	2.97768	2.93049	3.76405	3.47731	3.48625	3.43663	3.31265	3.22896	3.08582	3.18728	3.27481	3.13722	3.28467	2.98339	3.39998	3.60073	3.40038	2.88145	2.8872	3.03819	3.41355	3.30093	3.4527	2.95578	3.20204	3.00122
ENSG00000234290	1	0	0	0	-1	0	ENSG00000234290.2	q31.1	5	131804582	131808735	46.68	1	antisense		AC116366.6	-1	20.1803	1.17303	0.354581	3.30822	0.000938926	0.00856909	0.64418	0.383937	1.67783	0.0933807	0.201852	0.50334	0.386069	1.30376	0.192317	0.36745	0.14084	0.376216	0.374359	0.708137	NA	-1.29906	0.359461	-3.6139	0.000301623	0.000571666	-0.770207	0.379393	-2.0301	0.0423462	0.061643	1.02398	0.859095	1.25293	0.564464	1.43415	1.77285	3.12698	3.29974	3.31732	1.98384	1.09597	3.08399	0.972505	0.81757	0.212102	0.414137	0.884707	0.691134	1.70295	1.20332	1.94289	0.904645	0.562323	0.338996	1.18613	0.816613	1.5744	0.33886	0.608223	1.21718	4.0972	4.03497	4.19483	3.8854	4.27211	4.37838	4.75037	4.78699	4.77428	4.45161	4.14684	4.72576	4.09741	4.01458	3.67579	3.78821	4.04246	3.94867	4.37185	4.1868	4.44732	4.05723	3.88287	3.75712	4.19854	4.04412	4.32789	3.75051	3.90868	4.19878
ENSG00000234409	1	0	0	0	1	1	ENSG00000234409.4	q11.21	22	20135950	20138399	68.78	3	protein_coding	uncharacterized protein LOC388849 [Source:RefSeq peptide;Acc:NP_001230466]	AC006547.14	-1	213.387	1.24016	0.493362	2.5137	0.0119472	0.0511039	0.465872	0.23163	2.01128	0.0442958	0.116812	0.262978	0.23196	1.13372	0.256911	0.44121	0.202894	0.231569	0.876173	0.380936	0.710325	6.07881	0.349084	17.4136	6.5e-68	4.46e-66	6.85311	0.41858	16.3723	3.02e-60	1.62e-58	0.0921296	0.275361	0.389425	0.536073	0.111438	0.336737	0.237576	0.731214	0.414939	0.141304	1.07058	1.58159	37.9742	32.2614	19.2168	41.2382	37.2212	31.3544	46.994	47.7234	41.7117	48.0507	24.7527	59.9784	41.7456	26.0581	41.0435	24.2328	47.9021	50.6576	4.76711	4.86612	4.92288	5.00356	4.82185	4.92446	4.8992	5.08427	4.99758	4.88925	5.23378	5.40908	7.83609	7.63896	7.1531	7.8678	7.78168	7.60968	8.04694	8.05028	7.92074	8.04995	7.36947	8.30926	7.95189	7.49243	7.9056	7.36756	8.05821	8.12667
ENSG00000234460	0	1	0	0	0	-1	ENSG00000234460.1	q22.1	9	90479081	90481205	37.88	1	lincRNA		XXyac-YM21GA2.4	1	14.158	-0.0401162	0.431209	-0.093032	0.925878	0.960436	1.4873	0.500649	2.97074	0.0029708	0.0153783	1.00005	0.510943	1.95727	0.0503155	NA	0.487245	0.468403	1.04023	0.298234	NA	-0.815079	0.447732	-1.82046	0.0686885	0.0925948	-2.3425	0.485952	-4.82043	1.43e-06	3.86e-06	2.94988	3.46372	4.78718	2.32946	2.80351	0.898493	3.66761	3.70301	4.58679	1.45427	1.9894	1.60764	0.200113	0.665919	1.24386	0.202391	0.960803	0.103927	1.58522	2.23467	2.90436	0.757895	0.27481	1.76714	1.50032	0	3.23156	1.10402	0.594484	0.366057	3.9026	4.00398	4.18361	3.79433	3.88954	3.44427	4.04199	4.04732	4.15904	3.60316	3.73009	3.63974	3.20391	3.37445	3.54823	3.1993	3.45999	3.16233	3.63999	3.78102	3.91537	3.40428	3.23919	3.68637	3.62854	3.15316	3.96974	3.50578	3.34562	3.26608
ENSG00000234537	0	1	0	0	1	1	ENSG00000234537.1	q22.31	9	94894680	94900911	59.18	1	pseudogene		RP11-100G15.7	1	9.71125	-0.0585782	1.2631	-0.0463767	0.96301	0.981886	1.45431	0.507887	2.86345	0.00419054	0.0199333	0.870661	0.514619	1.69185	0.0906738	NA	0.583648	0.494532	1.1802	0.23792	NA	6.24057	0.957367	6.51847	7.1e-11	2.58e-10	4.72768	0.967898	4.88448	1.04e-06	2.84e-06	0.0359235	0	0.0379614	0	0	0	0	0.040731	0	0	0	0	0.443528	0.408719	0.329883	0.379565	0.458663	0.212623	1.02701	1.28334	1.98067	1.16293	0.0937054	0.753203	0.790625	0.12096	0.892016	0.301161	0.666042	1.09216	2.58768	2.53912	2.59299	2.54533	2.54746	2.54711	2.55108	2.60169	2.55765	2.55941	2.55686	2.57178	3.02723	2.98498	2.92065	2.95454	3.02743	2.79959	3.4066	3.53589	3.82617	3.47181	2.6695	3.25522	3.28463	2.72073	3.3301	2.89144	3.19213	3.45312
ENSG00000234912	1	0	0	0	1	1	ENSG00000234912.5	q25.2	17	75082798	75091068	49.61	6	processed_transcript	long intergenic non-protein coding RNA 338 [Source:HGNC Symbol;Acc:33099]	LINC00338	1	15.0782	2.18069	0.650698	3.3513	0.000804319	0.00770213	0.886259	0.487608	1.81756	0.0691308	0.161962	0.558741	0.490335	1.13951	0.254491	NA	0.327518	0.482526	0.678756	0.497292	NA	1.70129	0.518501	3.28117	0.00103379	0.00183172	2.99572	0.62717	4.77656	1.78e-06	4.75e-06	0.0270675	0.0809005	0.143015	0.0314994	0	0.0989325	0.244297	0.675176	0.40636	0	0.117951	0.309778	0.591255	0.239525	0.426101	0.623984	0.641813	0.240309	1.34402	1.0274	1.11929	0.908692	0.282419	0.794528	1.01622	0.136711	1.54191	0.141823	0.850957	0.587799	3.15759	3.2487	3.33826	3.17446	3.12291	3.28106	3.4808	3.88619	3.64716	3.13931	3.3197	3.55546	3.82677	3.46753	3.67074	3.82829	3.85111	3.46431	4.29304	4.11916	4.17797	4.04111	3.51382	3.98143	4.13305	3.36123	4.38546	3.34036	4.01362	3.82198
ENSG00000235016	1	0	0	0	0	0	ENSG00000235016.1	p21.31	3	50153455	50193518	56.34	2	antisense		RP11-493K19.3	-1	19.0292	1.46548	0.479558	3.0559	0.00224385	0.0157901	0.511654	0.475977	1.07495	0.282395	0.444081	0.71727	0.471995	1.51965	0.128598	0.282876	-0.205616	0.46731	-0.439999	0.659938	NA	-0.674202	0.466754	-1.44445	0.148613	0.187523	0.279625	0.488575	0.572327	0.5671	0.627304	0.106171	0.167015	0.0885742	0.0520231	0.0405541	0.0136161	0.266579	0.411824	0.310397	0.0857052	0.0405838	0.170539	0.10614	0.0282563	0.0513137	0.0858788	0.0866339	0.0881965	0.193385	0.205863	0.213297	0.0870975	0.021864	0.076155	0.289371	0.0188155	0.228536	0.0468459	0.0675675	0.174741	4.00415	4.24343	3.93179	3.75251	3.68931	3.50671	4.53301	4.83792	4.61832	3.93155	3.69804	4.25153	4.02744	3.61084	3.75552	3.91502	3.92521	3.93277	4.33381	4.36652	4.39339	3.93276	3.56742	3.88991	4.6064	3.57514	4.43325	3.72256	3.8369	4.28067
ENSG00000235097	1	0	0	0	-1	-1	ENSG00000235097.1	q14.12	13	45373639	45383766	45.59	1	lincRNA	long intergenic non-protein coding RNA 330 [Source:HGNC Symbol;Acc:42047]	LINC00330	-1	21.9448	2.69819	0.822547	3.28029	0.00103701	0.00921798	0.146765	0.933349	0.157245	0.875052	0.926025	0.669757	0.909693	0.736245	0.461581	0.636637	-0.522993	0.914746	-0.571735	0.567501	NA	-4.6949	0.877064	-5.35297	8.65e-08	2.38e-07	-2.14347	0.886576	-2.4177	0.015619	0.02457	1.14944	0.902917	1.6351	0.154343	0.133686	0.161586	2.05205	0.551381	0.696891	1.69515	0.995349	1.64437	0.272913	0.223551	0.521961	0.0212323	0	0.0654159	0.665204	0.666284	0.468752	0	0	0	0.572342	1.22809	0.96861	0	0	0	4.55656	4.4098	4.82358	3.59235	3.55982	3.60456	5.02629	4.11627	4.2382	4.8622	4.47744	4.83056	3.78763	3.70641	4.08268	3.3083	3.25299	3.41301	4.22482	4.22141	4.03071	3.27649	3.2827	3.26701	4.154	4.65346	4.46174	3.26481	3.24536	3.25151
ENSG00000235138	0	-1	0	0	-1	0	ENSG00000235138.1	q34.2	9	136919412	136923927	61.63	1	antisense		RP11-374P20.4	1	10.5536	0.842791	0.450866	1.86927	0.0615848	0.158595	-1.06068	0.468947	-2.26184	0.0237073	0.0735183	-0.893373	0.46149	-1.93585	0.0528867	NA	-0.16731	0.494942	-0.33804	0.735333	NA	-1.36636	0.472462	-2.892	0.00382797	0.00628347	0.537115	0.447242	1.20095	0.22977	0.284831	0.495737	0.444505	1.20488	0.403836	0.479705	0.362387	1.47012	0.505872	0.520971	0.608271	0.648076	2.0803	0.941631	0.689364	1.49576	0.428557	0.768579	0.586831	0.29837	0.83015	0.420507	0.356627	0.193968	0.207881	0.0641793	0.500769	0.651688	0.207798	0.59943	0.430619	3.22923	3.20641	3.57062	3.18072	3.22937	3.15369	3.68446	3.24743	3.25194	3.30356	3.32668	3.8645	3.47807	3.34132	3.68863	3.18923	3.38178	3.28623	3.1223	3.41699	3.19595	3.15262	3.04002	3.05307	2.94678	3.25973	3.33005	3.04855	3.29943	3.20253
ENSG00000235167	1	1	1	0	0	-1	NA	NA	NA	NA	NA	NA	NA	NA	NA	NA	NA	38.1911	1.36028	0.407859	3.33518	0.000852452	0.00802287	1.87521	0.429462	4.36643	1.26e-05	0.000226758	1.26805	0.434274	2.91993	0.00350107	0.0266853	0.607162	0.407317	1.49064	0.136057	NA	-0.633689	0.399915	-1.58456	0.113067	0.146236	-1.14862	0.436608	-2.63078	0.00851884	0.0140872	0.587739	0.425857	0.550504	0.217628	0.193886	0.244114	1.75673	2.58985	2.26607	0.389261	0.135819	0.356707	0.304468	0.18575	0.192756	0.128306	0.0609101	0.118592	1.48733	1.50614	1.35967	0.304296	0	0.224055	1.10676	0.314843	0.838969	0.0279957	0.247659	0.208855	4.91641	4.72551	4.87881	4.36506	4.31957	4.41666	5.80643	6.1571	6.01343	4.6773	4.19543	4.62807	4.54528	4.29833	4.32176	4.14164	3.94473	4.123	5.66221	5.6665	5.58734	4.53357	3.75422	4.39185	5.43937	4.58873	5.19939	3.84092	4.42737	4.35223
ENSG00000235194	1	0	0	0	0	0	ENSG00000235194.4	q11.2	14	23764852	23772057	51.79	9	protein_coding	protein phosphatase 1, regulatory subunit 3E [Source:HGNC Symbol;Acc:14943]	PPP1R3E	-1	134.964	1.10182	0.178175	6.18389	6.25e-10	5.06e-07	0.301714	0.171575	1.7585	0.0786624	0.177867	0.588854	0.170295	3.45785	0.0005445	0.00739404	-0.28714	0.169813	-1.69091	0.0908536	0.419842	-0.0533584	0.172321	-0.309645	0.756831	0.792082	0.746745	0.177476	4.20758	2.58e-05	6.03e-05	3.54538	2.72943	2.48633	3.18819	2.1442	2.82731	5.15306	7.63772	5.41942	5.19058	4.63487	7.62333	5.38744	4.80792	4.56644	4.61288	3.99758	4.80095	7.03205	5.07345	6.8349	6.18304	3.15274	6.08201	7.46908	9.06195	5.50811	5.26897	6.75522	7.13925	6.70613	6.53258	6.45505	6.64291	6.37058	6.5511	7.04102	7.37743	7.06558	7.03958	6.95115	7.36799	7.08495	6.96376	6.93416	6.91396	6.81304	6.96037	7.31027	7.01941	7.28094	7.18075	6.62681	7.18956	7.38627	7.57285	7.0977	7.04586	7.26616	7.32399
ENSG00000235231	0	1	1	0	0	0	ENSG00000235231.3	q11.23	22	24373117	24374043	61.6	2	pseudogene		AP000351.10	1	25.4359	0.983173	0.351643	2.79594	0.00517485	0.0287639	1.20398	0.361081	3.33436	0.000854948	0.00593482	1.19767	0.359952	3.3273	0.000876925	0.0104064	0.00630852	0.340839	0.0185088	0.985233	NA	-0.316156	0.342387	-0.923389	0.355805	0.409523	-0.536959	0.369847	-1.45184	0.146546	0.190499	5.79612	8.42124	8.67699	5.05887	2.62906	1.17694	21.1742	19.1677	24.2921	3.70409	3.15719	0.921315	3.89919	3.66363	6.01954	2.08777	3.52398	1.42941	15.6256	9.43643	14.852	4.05382	3.77975	4.05088	7.81645	7.31868	13.4046	3.54311	4.47764	7.76192	4.36608	4.58652	4.59386	4.31055	4.05289	3.8465	5.23197	5.15434	5.32127	4.18446	4.12492	3.84089	4.20574	4.17031	4.40381	3.96578	4.149	3.87635	5.00312	4.65882	4.96795	4.21409	4.179	4.22388	4.56777	4.53648	4.89324	4.15725	4.25842	4.55061
ENSG00000235499	0	-1	0	0	-1	0	ENSG00000235499.1	p13.1	2	74212259	74213470	69.31	1	lincRNA		AC073046.25	1	15.1213	0.289067	0.497031	0.581587	0.560845	0.706574	-1.76255	0.518843	-3.39707	0.000681119	0.00502068	-0.244755	0.482676	-0.507079	0.6121	0.757022	-1.51779	0.523989	-2.89661	0.00377218	NA	-1.42305	0.529272	-2.68869	0.00717325	0.0112864	0.628564	0.48597	1.29342	0.195865	0.247127	3.32488	3.68057	3.70869	0.64488	4.02168	2.70056	0.714492	0.418871	4.15966	6.23277	4.82956	6.69436	3.33316	5.37075	5.57333	5.50021	3.70607	4.73758	1.11175	1.85592	0.39171	1.77176	2.89095	0.38729	4.5436	7.77459	1.07922	4.25849	2.97803	2.40678	3.80579	3.86139	3.857	3.3891	3.90221	3.73017	3.41093	3.34294	3.91322	4.12607	3.99417	4.16133	3.8289	4.03988	4.06697	4.04518	3.86058	3.97648	3.4929	3.61047	3.33441	3.59573	3.75384	3.33444	3.98055	4.28417	3.48546	3.92881	3.77542	3.69833
ENSG00000235523	0	1	0	0	-1	-1	ENSG00000235523.1	q21.13	9	74872252	74872699	44.87	1	lincRNA		RP11-63P12.7	1	49.1244	0.821094	0.359498	2.284	0.0223713	0.0786424	1.37139	0.382154	3.58859	0.000332474	0.00288526	0.722911	0.387536	1.8654	0.0621249	0.17707	0.648481	0.372897	1.73904	0.0820286	0.406455	-1.07046	0.362219	-2.95528	0.00312386	0.00518753	-1.62076	0.379584	-4.26983	1.96e-05	4.64e-05	43.9754	40.3269	37.493	20.9356	20.5513	17.0473	80.5398	113.886	96.0288	23.7599	21.0503	29.5489	21.8316	20.8471	9.83337	1.92	10.0262	1.97182	34.5883	34.0307	49.2767	14.3797	5.86579	21.4791	42.6987	4.20661	47.4446	5.2367	10.0708	3.90671	5.69604	5.64908	5.57906	5.17362	5.16765	5.04193	6.24124	6.55611	6.37927	5.26668	5.19055	5.41545	5.22128	5.17032	4.75877	4.23255	4.75005	4.24333	5.54338	5.52309	5.82069	4.94954	4.53497	5.21153	5.72749	4.47783	5.7888	4.49164	4.75917	4.39695
ENSG00000235704	1	1	0	0	1	1	ENSG00000235704.1	q11.21	22	20377669	20378803	65.64	1	lincRNA		AC023490.2	1	14.4769	1.35604	0.538036	2.52035	0.0117238	0.0504855	1.43967	0.430842	3.34153	0.000833184	0.0058232	1.05909	0.43451	2.43744	0.0147916	NA	0.380577	0.413543	0.920285	0.357424	NA	1.68971	0.454994	3.71369	0.000204261	0.000396075	1.60608	0.51884	3.09551	0.00196473	0.00358026	1.77522	0.393027	0.833747	1.37726	0	0.480629	3.05185	4.24923	2.96124	0.605056	0.286511	1.88119	4.8706	3.24159	0.258758	2.08409	1.2592	2.33491	7.71661	9.68894	8.78396	7.56782	1.54354	4.13565	5.36256	8.63411	7.77892	2.8938	4.45208	1.71337	3.43589	3.1812	3.2724	3.37744	3.09961	3.20655	3.63817	3.78272	3.61795	3.24497	3.17669	3.47157	3.85791	3.65289	3.16448	3.4842	3.35115	3.52777	4.1075	4.2492	4.19178	4.08793	3.40468	3.77665	3.91554	4.19858	4.11152	3.61065	3.80604	3.43815
ENSG00000235865	1	0	0	0	0	1	ENSG00000235865.2	q33.2	9	124043046	124047808	52.28	1	antisense	GSN antisense RNA 1 [Source:HGNC Symbol;Acc:23372]	GSN-AS1	-1	17.8453	1.22518	0.392841	3.11876	0.00181614	0.0136025	-0.825202	0.382178	-2.15921	0.0308341	0.0895153	-0.129327	0.36723	-0.35217	0.724711	0.834251	-0.695875	0.386404	-1.8009	0.0717184	NA	-0.91409	0.388238	-2.35446	0.0185498	0.027478	1.13629	0.386961	2.93645	0.00331995	0.00585544	0.376023	0.983392	0.794711	0.328194	0.79595	0.229063	1.09086	0.905985	1.76412	1.87436	0.614468	1.6138	0.75888	0.891293	1.54152	1.17385	1.54318	1.34463	1.48521	0.892047	1.04659	0.563555	0.367818	0.147826	1.70383	1.4244	1.78502	0.788089	0.795683	0.571603	3.73157	4.07519	3.97684	3.70841	3.98629	3.63819	4.13076	4.04455	4.37168	4.41358	3.89545	4.32337	3.97491	4.02894	4.30372	4.14624	4.29809	4.22329	4.28874	4.03504	4.11066	3.8591	3.73491	3.57642	4.38168	4.28562	4.39138	3.98065	3.98713	3.86707
ENSG00000235878	1	0	0	0	-1	-1	ENSG00000235878.4	q22.3	21	47612391	47613673	50.82	1	protein_coding	Protein LOC101060037 [Source:UniProtKB/TrEMBL;Acc:M0R212]	AP001468.1	-1	70.9763	1.11306	0.264077	4.21491	2.5e-05	0.000730103	0.305621	0.306878	0.995906	0.319296	0.483045	0.529294	0.302954	1.74711	0.0806182	0.209608	-0.223673	0.301307	-0.742341	0.457881	0.759101	-3.0178	0.28421	-10.6182	2.45e-26	2.7e-25	-2.21036	0.288334	-7.66597	1.77e-14	9.96e-14	20.9392	23.6429	14.7514	21.1187	13.7191	19.1334	24.7482	51.4398	60.7758	33.7214	29.4014	43.9344	6.46313	4.41178	2.74691	2.84933	3.97838	3.95901	9.71458	4.48044	9.43583	2.30135	2.04823	3.65858	9.71384	4.11284	5.86209	2.74284	5.20447	6.66919	6.16612	6.29421	5.88538	6.19012	5.84342	6.10133	6.34669	7.02445	7.16811	6.61582	6.49636	6.85941	5.32097	5.08192	4.86367	4.84794	5.01654	5.01599	5.59749	5.09468	5.57157	4.78281	4.73757	4.9969	5.61522	5.09308	5.26248	4.84812	5.17513	5.3369
ENSG00000236017	1	0	0	0	0	0	ENSG00000236017.3	p22.33	X	1520662	1532921	52.3	5	antisense	ASMTL antisense RNA 1 [Source:HGNC Symbol;Acc:25811]	ASMTL-AS1	1	143.988	1.14512	0.309635	3.69828	0.000217062	0.00318019	0.912155	0.309276	2.94933	0.00318466	0.0162016	0.620575	0.309787	2.00323	0.0451525	0.144517	0.29158	0.307525	0.948152	0.343052	0.683693	-0.318937	0.307106	-1.03853	0.299025	0.351132	-0.0859735	0.311789	-0.275742	0.782746	0.821106	2.37388	2.7471	2.06473	2.21006	0.971852	1.51284	8.38181	8.38527	9.78695	1.79247	1.22013	2.1247	3.24307	2.05452	1.67686	1.42074	1.63203	1.2069	6.70422	4.68875	4.58875	3.37168	0.92883	2.22063	4.39715	1.78311	5.14776	1.01419	2.28161	2.64895	6.78981	6.93299	6.68626	6.74957	6.16173	6.45493	7.97155	7.96867	8.10409	6.59831	6.32346	6.73001	7.09612	6.69092	6.54656	6.39627	6.51054	6.29368	7.75665	7.40887	7.39674	7.10783	6.12136	6.77932	7.38526	6.63531	7.50448	6.18479	6.78678	6.91892
ENSG00000236155	0	1	0	0	-1	-1	ENSG00000236155.2	p36.11	1	26536232	26556331	48.5	4	pseudogene		RP11-231P20.2	1	47.063	0.75532	0.281748	2.68083	0.0073439	0.0366218	1.0943	0.303011	3.61142	0.000304527	0.00269185	0.664196	0.307304	2.16136	0.0306675	0.113281	0.430105	0.295789	1.45409	0.145921	NA	-1.0594	0.285511	-3.71055	0.000206811	0.000400867	-1.39838	0.299475	-4.66945	3.02e-06	7.84e-06	0.946735	0.510446	1.23584	0.648089	0.538892	0.48852	1.3212	1.17446	0.969843	1.36664	0.630966	1.57215	0.423125	0.36609	0.263006	0.28886	0.142208	0.164809	0.553053	0.746061	0.637726	0.427337	0.203373	0.829033	0.461427	0.356285	0.520601	0.210093	0.359141	0.56115	5.73389	5.31844	5.94943	5.47351	5.35586	5.28362	6.0286	5.93199	5.7667	6.04681	5.46813	6.15684	5.21651	5.11521	4.9514	4.97417	4.67909	4.73472	5.38455	5.58178	5.4769	5.20864	4.82369	5.67372	5.28442	5.14244	5.34356	4.83925	5.10934	5.39337
ENSG00000236269	1	0	0	0	-1	0	ENSG00000236269.1	p36.23	1	8935847	8938066	48.92	1	sense_intronic	ENO1 intronic transcript 1 (non-protein coding) [Source:HGNC Symbol;Acc:41331]	ENO1-IT1	-1	8.54891	1.45816	0.505528	2.88442	0.00392132	0.0236248	0.839906	0.567568	1.47983	0.138918	0.267782	0.348678	0.584582	0.596456	0.550871	NA	0.491229	0.559628	0.877777	0.380065	NA	-1.55464	0.513115	-3.0298	0.00244712	0.0041266	-0.936388	0.560781	-1.66979	0.0949605	0.129326	0.705912	0.200939	0.639394	1.17357	1.09781	1.3515	3.64069	2.05813	3.63352	1.85605	0.73241	2.69298	0.57465	0.127484	0.396878	0.0968651	0.367875	1.09427	1.66912	0.788069	0.748483	1.2091	0.394576	0.21144	1.04445	0.509341	1.17839	0.211355	0.325168	0.350392	2.84147	2.66122	2.82212	2.98775	2.96916	3.03345	3.50743	3.21305	3.49077	3.16098	2.86173	3.32744	2.80809	2.63609	2.74417	2.61416	2.72498	2.96482	3.12263	2.87672	2.86579	2.99931	2.73911	2.66953	2.96656	2.79814	2.99562	2.66667	2.70933	2.72196
ENSG00000236384	1	1	0	0	0	-1	ENSG00000236384.3	q22.3	21	43131680	43135935	52.87	4	lincRNA	long intergenic non-protein coding RNA 479 [Source:HGNC Symbol;Acc:19727]	LINC00479	-1	32.2553	1.12984	0.289389	3.90424	9.45e-05	0.00175235	1.49005	0.321485	4.63489	3.57e-06	8.59e-05	0.836619	0.330582	2.53075	0.0113819	0.0584853	0.65343	0.30453	2.1457	0.0318972	NA	-0.918699	0.287862	-3.19145	0.00141558	0.00246361	-1.2789	0.322771	-3.96226	7.42e-05	0.000164083	3.62955	2.14867	1.66759	1.04066	1.33615	0.897226	4.61196	8.11129	6.87048	1.61358	1.29893	2.5084	1.04911	1.46296	0.621055	0.555791	0.383779	0.36323	3.00767	2.52514	3.56956	1.57672	0.686057	1.1029	2.5197	1.68264	2.766	0.0551232	0.720856	0.731081	5.20534	4.862	4.69712	4.45653	4.5862	4.38776	5.41847	5.88853	5.72616	4.69303	4.57838	4.9613	4.47296	4.62952	4.25409	4.19286	4.08653	4.07564	5.09842	4.97145	5.223	4.67494	4.27967	4.49917	4.99475	4.74704	5.03851	3.83703	4.29757	4.30915
ENSG00000236537	0	-1	0	0	-1	0	ENSG00000236537.1	q25.3	6	158703295	158733390	41.81	1	lincRNA		RP11-732M18.3	1	41.8994	-0.305572	0.304904	-1.00219	0.316251	0.485889	-1.54864	0.315012	-4.91613	8.83e-07	2.79e-05	-0.613443	0.301906	-2.0319	0.0421634	0.138435	-0.935196	0.321371	-2.91002	0.00361403	NA	-1.03926	0.322847	-3.21906	0.00128612	0.00225335	0.203802	0.296628	0.687065	0.492042	0.555962	0.438883	0.526184	0.699602	0.372237	0.323916	0.308138	0.345281	0.16025	0.201017	0.581866	0.421399	0.581745	0.395625	0.441976	0.683091	0.464435	0.644478	0.535673	0.201471	0.0664356	0.0867602	0.30324	0.329862	0.132571	0.250388	0.338139	0.260768	0.530073	0.371778	0.290771	5.41341	5.56025	5.76059	5.3173	5.23465	5.19483	5.28372	4.8568	4.96363	5.63657	5.41222	5.63281	5.37833	5.43104	5.75935	5.45301	5.7046	5.56631	4.97777	4.53112	4.61217	5.19211	5.23325	4.77675	5.10716	5.29795	5.11529	5.5657	5.32664	5.17765
ENSG00000236682	0	1	0	0	0	0	ENSG00000236682.1	q14.3	2	128146706	128158156	44.24	1	lincRNA		AC068282.3	1	9.40761	0.117654	0.460377	0.255559	0.798291	0.875665	1.31725	0.470114	2.80197	0.00507916	0.0231568	0.925528	0.478325	1.93494	0.052998	NA	0.391718	0.442337	0.885564	0.375852	NA	0.357561	0.452014	0.791039	0.428921	0.483185	-0.842032	0.478336	-1.76033	0.0783511	0.108465	0.234608	0.136346	0.247918	0.182015	0.331072	0.0952779	0.201662	0.620679	0.381566	0.029986	0.0283984	0.223751	0.148543	0.123577	0.153885	0.093896	0.12481	0.057858	0.35301	0.458348	0.373135	0.304731	0.152992	0.143471	0.303729	0.427898	0.314124	0.143414	0.189121	0.0339652	3.15895	3.01883	3.18015	3.08998	3.29209	2.94861	3.12578	3.58988	3.34493	2.83506	2.83053	3.15335	3.04468	2.99817	3.05094	2.94021	2.99672	2.87635	3.32249	3.4353	3.34729	3.25883	3.04323	3.03724	3.2741	3.42058	3.2755	3.03091	3.10429	2.82847
ENSG00000236824	1	0	0	0	0	1	ENSG00000236824.1	p21	2	47558199	47571656	47.45	1	lincRNA	brain cytoplasmic RNA 1 [Source:HGNC Symbol;Acc:1022]	BCYRN1	1	80.6481	1.36451	0.273457	4.98983	6.04e-07	6.11e-05	-0.596282	0.267845	-2.22623	0.0259991	0.0786884	0.0528192	0.263763	0.200252	0.841283	0.907826	-0.649102	0.268388	-2.41852	0.0155838	0.231753	-0.773844	0.269504	-2.87136	0.0040871	0.00667886	1.18694	0.271843	4.36629	1.26e-05	3.06e-05	0.565593	0.961248	0.931677	0.85179	0.724369	0.891759	1.65154	2.48969	2.29761	1.07159	2.07805	2.91921	2.40142	1.51413	1.83311	1.58189	1.57778	2.21533	1.92734	2.02426	1.60508	0.797804	0.477314	0.924283	2.36898	3.52882	2.08963	1.37715	0.817995	1.6762	5.54824	5.89184	5.85972	5.80943	5.71413	5.83594	6.29942	6.63126	6.54815	5.97497	6.47996	6.75855	6.61145	6.21392	6.37441	6.23261	6.24383	6.51503	6.42436	6.4538	6.27569	5.77184	5.47092	5.88378	6.61605	6.97519	6.48804	6.14824	5.78934	6.3136
ENSG00000236829	1	0	0	0	0	0	ENSG00000236829.5	p13.3	16	432097	442960	52.37	4	pseudogene		Z97634.3	1	12.4692	1.12216	0.459886	2.44009	0.0146836	0.0590609	0.363068	0.454918	0.798095	0.424815	0.585369	0.191325	0.457721	0.417994	0.675951	NA	0.171744	0.454499	0.377874	0.705524	NA	-0.497548	0.447877	-1.1109	0.26661	0.317269	0.261547	0.466854	0.560233	0.57532	0.634593	0.226678	0.287426	0.0653283	0.239812	0.224332	0.200852	0.611106	0.700945	0.711553	0.221243	0.359194	0.235841	0.332709	0.312609	0.4055	0.197939	0.300693	0.020328	0.71316	0.184043	0.546244	0.222367	0.053753	0.302446	0.266784	0.138775	0.270897	0.194352	0.199339	0.501205	3.44381	3.53218	3.19476	3.46889	3.45112	3.41418	3.87187	3.94577	3.94028	3.45002	3.62176	3.47032	3.59715	3.56021	3.67076	3.40387	3.54526	3.10702	3.95465	3.39449	3.81553	3.44737	3.18012	3.56061	3.52218	3.34547	3.51801	3.40724	3.41517	3.77712
ENSG00000236830	1	0	0	0	0	0	ENSG00000236830.2	q22.12	21	37504065	37528615	47.29	9	processed_transcript	CBR3 antisense RNA 1 [Source:HGNC Symbol;Acc:43664]	CBR3-AS1	-1	50.423	1.12104	0.277727	4.0365	5.43e-05	0.00120936	-0.00703314	0.281375	-0.0249956	0.980058	0.988614	0.467504	0.275979	1.69399	0.0902681	0.225517	-0.474538	0.278545	-1.70363	0.0884498	0.415523	-0.997033	0.277619	-3.59137	0.000328943	0.000619625	0.131044	0.281497	0.465524	0.641557	0.695646	0.583839	0.536226	0.607321	0.318485	0.110343	0.322316	1.17621	0.806779	1.41063	0.727566	0.490283	0.556821	0.415866	0.219115	0.562464	0.262875	0.457577	0.467947	0.576509	0.631421	0.657739	0.284379	0.321243	0.19127	1.07473	1.12117	0.772836	0.219873	0.35298	0.293195	5.58669	5.54619	5.62166	5.21147	4.73536	5.21552	6.16045	5.85494	6.2951	5.77041	5.49433	5.57552	5.39245	5.01335	5.58455	5.09076	5.43238	5.44716	5.6105	5.66658	5.70254	5.15139	5.21101	4.9606	6.10907	6.15272	5.82394	5.01475	5.27864	5.17589
ENSG00000236901	1	0	0	0	-1	0	ENSG00000236901.3	q33.3	9	125871773	125877756	53.98	3	sense_intronic	MIR600 host gene (non-protein coding) [Source:HGNC Symbol;Acc:23642]	MIR600HG	-1	116.742	1.24207	0.245881	5.0515	4.38e-07	4.95e-05	0.16255	0.248113	0.655143	0.512376	0.660685	0.388232	0.246744	1.57342	0.115623	0.264001	-0.225682	0.247062	-0.913463	0.360999	0.694041	-1.04414	0.245437	-4.2542	2.1e-05	4.54e-05	0.0353786	0.248556	0.142337	0.886814	0.910694	4.71394	5.21824	4.19068	3.13474	3.03195	2.78044	8.29689	14.0407	14.9403	4.93478	3.641	9.49113	5.61397	2.36477	4.61345	3.1983	3.5143	3.46914	5.68563	6.09791	7.02131	3.22967	1.41504	3.49066	5.52157	5.54282	5.46462	2.50914	4.0714	6.01212	6.68439	6.78954	6.59881	6.38715	6.36982	6.29703	7.20337	7.68914	7.73096	6.75015	6.51515	7.313	6.87127	6.18891	6.69552	6.38548	6.46854	6.45888	6.87772	6.9256	7.05436	6.41364	5.86743	6.49123	6.87443	6.88917	6.84242	6.23242	6.59629	6.92507
ENSG00000236969	1	0	0	0	-1	-1	ENSG00000236969.2	p11.1	2	91963970	91969195	52.47	1	pseudogene	gamma-glutamyltransferase 8 pseudogene [Source:HGNC Symbol;Acc:33438]	GGT8P	1	22.9952	1.27314	0.371901	3.42333	0.000618598	0.0064631	0.371456	0.44424	0.83616	0.403065	0.565608	0.491582	0.439285	1.11905	0.263119	0.448258	-0.120127	0.434373	-0.276552	0.782124	NA	-2.60566	0.403272	-6.4613	1.04e-10	3.72e-10	-1.70398	0.416314	-4.09302	4.26e-05	9.67e-05	2.74168	1.15234	2.6256	0.648089	0.518166	0.730692	4.14257	3.74002	3.85879	1.5769	2.42679	1.9611	0.732332	0.162466	0.561979	0.288037	0.312546	0.211293	1.48254	0.813016	0.136266	0.154088	0.391103	0.269458	0.942819	0.937592	1.56431	0.26935	0.172664	0.0372116	4.7635	4.28975	4.74368	4.04141	3.97216	4.08349	5.00405	4.95261	4.95762	4.45764	4.71143	4.57784	4.09737	3.74952	3.99981	3.82112	3.83938	3.7749	4.43056	4.13279	3.72917	3.74319	3.89287	3.82155	4.21466	4.21841	4.45927	3.81633	3.74695	3.6523
ENSG00000237296	0	-1	0	0	0	0	ENSG00000237296.5	p12.2	16	22448329	22503541	40.34	8	pseudogene	SMG1 pseudogene 1 [Source:HGNC Symbol;Acc:44186]	SMG1P1	1	35.4721	-0.181457	0.250088	-0.725572	0.468101	0.629418	-1.04059	0.26261	-3.96248	7.42e-05	0.00091713	-0.996158	0.261499	-3.80942	0.000139295	0.00301956	-0.0444298	0.278655	-0.159444	0.873319	NA	-0.965434	0.268576	-3.59464	0.000324835	0.000612262	-0.106304	0.243735	-0.436144	0.662732	0.714624	0.255449	0.258539	0.20567	0.188747	0.308985	0.182783	0.141156	0.142519	0.188708	0.230103	0.23559	0.309369	0.319626	0.225539	0.159577	0.15579	0.258851	0.163994	0.115921	0.0769533	0.0644891	0.0972311	0.153362	0.127523	0.0472444	0.13653	0.0769934	0.131721	0.127475	0.119753	5.33463	5.36182	5.19549	5.14729	5.49007	5.12347	4.98651	4.98926	5.14784	5.28432	5.30446	5.4879	5.53294	5.26201	5.05267	5.01758	5.35668	5.05833	4.88226	4.67601	4.60572	4.78064	5.01427	4.93381	4.51292	4.99341	4.68741	4.93735	4.9227	4.89464
ENSG00000237310	0	1	0	0	1	1	ENSG00000237310.1	q11.21	7	65958693	65960461	54.44	2	lincRNA		GS1-124K5.4	1	6.94848	-0.771218	0.891467	-0.865111	0.386978	0.555786	1.19503	0.517606	2.30876	0.0209568	0.0670311	0.692037	0.526126	1.31535	0.188394	NA	0.502993	0.503075	0.999836	0.31739	NA	3.91602	0.795623	4.92196	8.57e-07	2.15e-06	1.94978	0.658239	2.96211	0.00305538	0.00541742	0.253109	0	1.06987	0	0	0.308374	0.163174	0	0.379989	0.388207	0	0	1.80289	1.1199	0.664082	0.364682	1.26957	0.624206	3.2372	3.95594	2.28117	1.6691	0.990343	1.72475	0.327681	2.76985	2.40307	1.85668	0.918155	0.989377	2.39332	2.30743	2.62569	2.31165	2.3131	2.41595	2.3726	2.31144	2.44254	2.44696	2.31954	2.32988	2.80632	2.64006	2.52519	2.4283	2.67661	2.50879	3.053	3.15775	2.89553	2.76674	2.60556	2.78929	2.43001	2.99226	2.91354	2.80744	2.59364	2.61511
ENSG00000237429	1	0	0	0	0	0	ENSG00000237429.1	p36.11	1	27852316	27857072	58.55	1	antisense		RP1-159A19.4	1	11.8774	1.62621	0.445337	3.65163	0.000260582	0.00359505	0.709001	0.422982	1.6762	0.0936997	0.202428	1.22388	0.412858	2.96442	0.00303252	NA	-0.514884	0.398633	-1.29162	0.196488	NA	-0.359649	0.40737	-0.882856	0.377314	0.43102	0.557557	0.459841	1.2125	0.225321	0.279881	0.84712	0.0468872	0.397857	0.219072	0.0569253	0.229352	0.788839	0.960488	1.05981	1.44364	0.410162	0.807918	0.312874	0.297473	0.308693	0.858896	0.30044	0.510675	0.495694	0.683014	0.698605	0.789972	0.491042	1.03609	1.46227	0.950798	1.1686	0.838401	0.682874	0.940247	3.57263	3.06329	3.3264	3.20674	3.07937	3.21423	3.56028	3.64226	3.67625	3.83365	3.34585	3.56308	3.27817	3.26421	3.27598	3.57876	3.26093	3.39827	3.40079	3.50174	3.51321	3.55446	3.38561	3.68324	3.86297	3.65407	3.73259	3.57943	3.50301	3.63762
ENSG00000237452	0	-1	0	0	1	1	ENSG00000237452.2	q13.32	19	46236509	46267792	51.27	1	protein_coding	Uncharacterized protein [Source:UniProtKB/TrEMBL;Acc:C9JSJ3]	AC074212.3	1	7.44416	-1.87134	0.955061	-1.9594	0.0500661	0.137577	-2.07755	0.461652	-4.50026	6.79e-06	0.000140579	-1.68934	0.443743	-3.80702	0.00014065	NA	-0.388214	0.499361	-0.777423	0.436909	NA	3.11848	0.914764	3.40905	0.00065189	0.00118455	3.32469	0.537448	6.18607	6.17e-10	2.34e-09	0.0214686	0.0213888	0.037811	0.00832795	0.0173119	0.00871873	0	0	0.0322306	0	0	0	0.142726	0.289493	0.225309	0.171845	0.228423	0.10589	0.0538389	0.00798909	0.0303511	0.0514808	0.0840006	0.045013	0.0555876	0.0722885	0.0313581	0.0899901	0.0288436	0.0683782	2.46818	2.47138	2.55787	2.39577	2.45137	2.3989	2.34691	2.34237	2.53499	2.35318	2.35125	2.36255	2.99377	3.3508	3.21152	3.05845	3.21795	2.85244	2.64525	2.39358	2.52461	2.629	2.76365	2.60355	2.65991	2.73739	2.53403	2.79525	2.51281	2.71233
ENSG00000237686	0	1	0	0	-1	-1	ENSG00000237686.2	p21.1	6	43963460	44042389	51.47	2	antisense		RP5-1120P11.1	-1	45.4538	0.362585	0.325867	1.11268	0.265847	0.433756	1.05174	0.366806	2.86729	0.00413998	0.0197574	0.609466	0.372866	1.63455	0.102144	0.244217	0.442275	0.358401	1.23402	0.217195	NA	-1.85208	0.339375	-5.45733	4.83e-08	1.36e-07	-2.54124	0.354344	-7.17166	7.41e-13	3.63e-12	0.292146	0.347577	0.170845	0.264063	0.226433	0.224619	0.160912	0.627112	0.536535	0.187063	0.255439	0.205589	0.061957	0.0179283	0.0297671	0.0463156	0.038801	0.0587574	0.0938922	0.0886616	0.099245	0.129228	0.0443916	0.0773109	0.0807848	0.0573032	0.0621442	0.0118892	0.0754524	0.0936243	5.77365	5.94088	5.36734	5.70716	5.59242	5.57477	5.34758	6.47647	6.31396	5.44897	5.69346	5.5155	4.76549	4.31368	4.46221	4.60313	4.53566	4.72177	4.99817	4.95357	5.02568	5.18502	4.59922	4.88611	4.92445	4.75867	4.77241	4.2183	4.85992	4.99218
ENSG00000237883	0	1	0	0	0	0	ENSG00000237883.1	p13.1	2	74174769	74208568	45.28	3	antisense	DGUOK antisense RNA 1 [Source:HGNC Symbol;Acc:43441]	DGUOK-AS1	-1	7.56156	1.25597	0.628063	1.99974	0.045528	0.128886	2.06589	0.677741	3.0482	0.00230215	0.012568	1.2203	0.696367	1.75238	0.0797081	NA	0.845589	0.630625	1.34088	0.179961	NA	-0.342223	0.609022	-0.561922	0.574169	0.623325	-1.15215	0.695	-1.65777	0.0973645	0.132249	0	0.0197967	0.0629935	0.0385402	0.0400582	0.104906	0.0341603	0.105139	0.218764	0.0304766	0.0769681	0.176876	0.0503243	0	0.00868905	0.0254486	0.0120811	0.0196015	0.119595	0.147888	0.112367	0.0555902	0.0431932	0.0347186	0.0685997	0	0.0677225	0.0138819	0.0427144	0.0747952	2.4439	2.57132	2.78982	2.67532	2.68523	2.96032	2.65773	2.97138	3.30248	2.63835	2.85788	3.18941	2.7413	2.4517	2.50984	2.59966	2.52172	2.56876	3.02227	3.11543	2.99949	2.76035	2.69694	2.6609	2.83242	2.46525	2.81967	2.53644	2.69851	2.85379
ENSG00000237886	0	1	0	0	1	1	ENSG00000237886.1	q34.3	9	139440664	139444345	64.77	2	antisense		RP11-611D20.2	1	7.29678	-1.7878	1.0828	-1.65109	0.0987207	0.221043	1.28766	0.572662	2.24855	0.0245414	0.0754655	0.182891	0.591405	0.309248	0.757133	NA	1.10477	0.573408	1.92667	0.0540211	NA	5.43684	0.990908	5.48672	4.09e-08	1.16e-07	2.36138	0.720058	3.27943	0.00104018	0.00196854	0.0608025	0.0605765	0	0	0.294181	0.296314	0	0	0.0912821	0	0	0.115978	0.923934	0.153729	0.159527	0.759241	0.942668	0.479835	1.37232	1.83273	2.19196	1.09351	0.158602	1.14736	0.708448	0.307098	0.355245	0.828315	0.392109	1.21476	2.37184	2.37342	2.32811	2.33142	2.5336	2.53218	2.33562	2.33119	2.40539	2.34174	2.33985	2.42973	2.86159	2.44332	2.44974	2.76983	2.85681	2.63636	3.02513	3.17362	3.28042	2.9179	2.44586	2.95219	2.76755	2.55514	2.57401	2.80959	2.59144	2.97788
ENSG00000238045	1	0	0	0	0	0	ENSG00000238045.5	p11.2	16	29819966	29823306	61.39	2	antisense		AC009133.14	-1	47.4747	1.16107	0.385272	3.01365	0.00258127	0.0174403	0.739327	0.392545	1.88342	0.0596436	0.145188	0.548671	0.393341	1.3949	0.163047	0.331067	0.190656	0.388648	0.490563	0.623736	NA	-0.918568	0.384107	-2.39144	0.0167826	0.0250808	-0.496822	0.393682	-1.26199	0.206954	0.25956	4.75759	3.87204	3.54049	1.71556	2.02629	2.2859	8.81256	14.5874	14.5868	3.08323	1.07067	3.451	2.73651	0.677678	1.7581	1.73783	1.77221	2.44574	5.64625	4.63804	6.0392	2.81195	1.13613	1.89669	3.99053	0.676885	6.4598	1.4044	2.37672	2.7357	5.54717	5.41728	5.34275	4.91024	5.00656	5.06741	6.07347	6.52012	6.50102	5.26674	4.70621	5.34002	5.19956	4.52606	4.93289	4.90281	4.92198	5.10768	5.71029	5.55255	5.76211	5.20151	4.71237	4.98106	5.47012	4.56978	5.8151	4.81071	5.10064	5.19581
ENSG00000239569	0	1	0	0	0	0	ENSG00000239569.2	q22.3	7	104653872	104654768	64.44	2	antisense	KMT2E antisense RNA 1 (head to head) [Source:HGNC Symbol;Acc:40845]	KMT2E-AS1	-1	46.1262	0.754292	0.323385	2.33249	0.0196749	0.0719447	1.09954	0.323866	3.39506	0.000686134	0.00504796	0.631674	0.326925	1.93217	0.0533389	0.160379	0.46787	0.319211	1.46571	0.142727	NA	-0.00112644	0.318351	-0.00353836	0.997177	0.997631	-0.346379	0.328839	-1.05334	0.292185	0.352065	14.7253	7.70827	7.91223	14.2319	12.0755	6.38561	8.045	39.9006	32.5984	11.4839	8.70074	12.8537	13.748	12.305	5.89345	5.99333	8.42176	5.17026	22.1569	23.1262	22.7585	16.4584	8.13785	16.7455	13.5708	8.82403	23.6958	9.15401	12.8762	9.10551	5.47116	5.08597	5.09136	5.46202	5.35874	4.9834	5.12236	6.2802	6.09165	5.33022	5.16613	5.40175	5.45976	5.36431	4.9556	4.93992	5.12958	4.87865	5.80153	5.82656	5.82076	5.56734	5.10922	5.59925	5.46464	5.20311	5.85194	5.18499	5.40485	5.19208
ENSG00000240184	0	-1	0	0	0	1	ENSG00000240184.2	q31.3	5	140855580	140892542	50.56	1	protein_coding	protocadherin gamma subfamily C, 3 [Source:HGNC Symbol;Acc:8716]	PCDHGC3	1	130.56	-0.553654	0.240309	-2.30392	0.0212269	0.0757984	-1.21198	0.228336	-5.30785	1.11e-07	5.68e-06	-0.844959	0.227031	-3.72178	0.000197826	0.00377976	-0.367017	0.231937	-1.5824	0.113559	0.454427	0.721093	0.24043	2.99918	0.00270709	0.00453463	1.37941	0.228196	6.04487	1.5e-09	5.47e-09	0.302837	0.518942	0.678436	0.648457	0.989019	0.922398	0.367036	0.185417	0.218229	0.7989	0.58065	0.808702	0.954873	1.2557	1.56527	2.45508	2.17079	2.18675	0.555919	0.344844	0.314677	1.04571	1.91956	0.812741	0.627295	0.632215	0.468878	1.93584	1.23037	1.18902	6.0512	6.44046	6.63301	6.60661	6.95951	6.88793	6.21019	5.79766	5.8854	6.78522	6.53785	6.79393	6.94842	7.15819	7.37055	7.76415	7.6626	7.66901	6.51053	6.15916	6.10409	7.00452	7.53668	6.81424	6.62179	6.64035	6.38297	7.56266	7.15578	7.13466
ENSG00000240204	0	1	0	0	1	1	ENSG00000240204.2	q32.1	7	129142320	129152773	46.04	2	protein_coding	small lysine-rich protein 1 [Source:HGNC Symbol;Acc:43561]	SMKR1	1	17.8496	0.422499	1.20669	0.35013	0.726241	0.828946	1.07592	0.329611	3.26422	0.00109765	0.00719	0.842294	0.331637	2.53981	0.0110913	0.0574714	0.233629	0.319913	0.730289	0.465213	NA	6.42762	0.878475	7.31679	2.54e-13	1.14e-12	5.77419	0.890527	6.48402	8.93e-11	3.67e-10	0	0	0.0226302	0	0	0.0260911	0	0	0.0321504	0	0.0311068	0	0.711853	0.703884	0.449497	0.205702	0.468729	0.31688	1.16003	1.12366	0.794735	0.693263	0.698264	1.25723	0.914914	1.44217	0.750724	0.291741	0.638734	0.911509	3.12176	3.12328	3.18027	3.13355	3.13707	3.19737	3.14304	3.13305	3.22547	3.1567	3.22336	3.17684	4.12453	4.09458	3.85689	3.52274	3.87188	3.68956	4.43375	4.40882	4.18508	4.09045	4.08332	4.50299	4.29182	4.61493	4.14575	3.66005	4.05245	4.27974
ENSG00000240288	0	1	1	0	1	1	ENSG00000240288.3	p25.3	3	10327438	10335133	53.56	4	antisense	ghrelin opposite strand/antisense RNA [Source:HGNC Symbol;Acc:33885]	GHRLOS	1	66.8259	-0.00220602	0.602453	-0.00366173	0.997078	1	1.23927	0.257808	4.80695	1.53e-06	4.39e-05	1.19974	0.257949	4.65108	3.3e-06	0.000225064	0.0395284	0.252742	0.156398	0.875719	0.958189	5.84843	0.484988	12.0589	1.74e-33	2.85e-32	4.60696	0.440943	10.448	1.5e-25	1.75e-24	0.125	0.0622676	0.0990685	0.0363668	0.0755984	0.152293	0.120877	0.0708642	0.0938305	0.0958596	0.0453923	0.119215	2.55239	2.21229	1.80379	1.68094	1.96647	3.02104	4.46701	5.3726	6.12989	5.99489	2.07863	6.78147	4.45027	4.68246	5.84259	2.52157	5.64279	6.43339	4.17832	4.083	4.14708	4.05876	4.13264	4.24491	4.21542	4.11836	4.19056	4.2003	4.11523	4.26671	5.73398	5.58992	5.44298	5.36529	5.49772	5.84635	6.21132	6.37293	6.50519	6.46858	5.53259	6.6128	6.23273	6.28781	6.45833	5.70335	6.4246	6.55797
ENSG00000240291	0	1	0	0	0	0	ENSG00000240291.1	p12.31	10	18802044	18834580	39.11	2	antisense		RP11-499P20.2	-1	10.8411	0.0278331	0.523375	0.05318	0.957588	0.979578	1.13105	0.515033	2.19607	0.0280866	0.083572	0.641239	0.522928	1.22625	0.220105	NA	0.489811	0.503054	0.973673	0.330219	NA	0.590955	0.514417	1.14879	0.250644	0.300058	-0.512262	0.524114	-0.977387	0.328378	0.390652	0.0894481	0.0754055	0.116336	0.0880797	0.066581	0.0670638	0.124202	0.132625	0.196266	0.0422128	0.0299834	0.0262489	0.156833	0.0434913	0	0.0660911	0.0376502	0.0407248	0.176003	0.21508	0.116729	0.148495	0.0717918	0.0577061	0.106894	0.0115841	0.140703	0.0216312	0.171943	0.0537913	3.34037	3.29372	3.44064	3.34221	3.25839	3.2562	3.47943	3.50664	3.67925	3.15306	3.09312	3.08064	3.58931	3.15269	2.92021	3.24671	3.11921	3.13545	3.63669	3.73721	3.45458	3.55028	3.27436	3.22501	3.43057	3.00489	3.53185	3.03901	3.62778	3.20383
ENSG00000240338	0	-1	0	0	-1	0	ENSG00000240338.1	q23.1	16	75259972	75262093	61.22	4	pseudogene		RP11-331F4.4	1	17.0987	0.325262	0.347433	0.936187	0.349177	0.519708	-1.07614	0.380947	-2.82491	0.00472936	0.0218537	-0.98606	0.377009	-2.61548	0.00891023	0.04977	-0.0900818	0.406393	-0.221662	0.824577	NA	-1.58609	0.380696	-4.16627	3.1e-05	6.58e-05	-0.184681	0.347738	-0.531093	0.595355	0.653525	1.68803	2.31241	2.78718	2.45553	4.21121	2.82783	3.6728	2.75128	2.53422	3.07446	2.75845	5.43346	3.80753	3.3343	2.21444	0.912048	2.69405	1.5611	1.58746	0.706684	1.5661	0.379483	0.825597	1.65903	1.63902	2.13145	0.924607	1.3267	0.680371	0.641505	3.90127	4.04725	4.12909	4.07216	4.36535	4.13822	4.29299	4.13718	4.08697	4.18919	4.13709	4.5158	4.32149	4.22642	4.03039	3.70095	4.11668	3.87811	3.89868	3.65091	3.88908	3.54357	3.68452	3.9159	3.91978	4.03596	3.72565	3.82395	3.63587	3.62716
ENSG00000240583	1	0	0	0	0	0	ENSG00000240583.6	p14.3	7	30893010	30965131	54.68	6	protein_coding	aquaporin 1 (Colton blood group) [Source:HGNC Symbol;Acc:633]	AQP1	1	68.4015	1.29539	0.265981	4.87024	1.11e-06	9.06e-05	0.876259	0.270413	3.24045	0.00119342	0.00765908	0.593761	0.272078	2.18232	0.0290859	0.10929	0.282498	0.266782	1.05891	0.289642	0.648641	-0.732693	0.262727	-2.7888	0.00529032	0.0085147	-0.31356	0.273588	-1.1461	0.251752	0.308645	0.229704	0.278332	0.124648	0.231192	0.123904	0.12102	0.392226	0.700387	0.633783	0.25233	0.306605	0.44407	0.159196	0.109875	0.130308	0.166971	0.147207	0.143918	0.387667	0.301489	0.362044	0.31635	0.089067	0.185488	0.337567	0.146329	0.303779	0.126862	0.18767	0.20762	5.91665	6.08085	5.51633	5.93692	5.52715	5.50416	6.36741	6.87	6.76228	6.01179	6.16539	6.45895	5.69731	5.45148	5.56185	5.69461	5.62321	5.60926	6.35968	6.14769	6.30085	6.17995	5.33238	5.80279	6.26797	5.67103	6.16151	5.53785	5.79798	5.87729
ENSG00000240771	0	1	0	0	1	1	ENSG00000240771.2	q13.3	12	58003963	58013162	56.4	7	protein_coding	Rho guanine nucleotide exchange factor (GEF) 25 [Source:HGNC Symbol;Acc:30275]	ARHGEF25	1	74.1843	0.414138	1.09858	0.376975	0.706193	0.814948	1.11386	0.260997	4.26771	1.97e-05	0.000326721	0.945876	0.261308	3.61977	0.000294861	0.00484386	0.167984	0.257483	0.652408	0.514138	0.790203	8.03176	0.795552	10.0958	5.76e-24	5.45e-23	7.33204	0.801606	9.1467	5.87e-20	4.85e-19	0.0243342	0	0.0257147	0.0283187	0	0	0	0	0.109598	0	0	0	3.88263	2.76863	2.36229	1.47256	1.7754	0.984196	5.12612	5.54194	6.06341	3.96796	2.15816	4.43885	5.1666	2.78587	6.50451	1.68303	3.19743	4.50235	3.97851	3.92067	3.99294	4.0178	3.95786	3.95635	3.97358	3.94715	4.22639	4.00876	3.99809	4.05888	6.33883	5.99803	5.87175	5.45742	5.62081	5.17054	6.59329	6.66004	6.75678	6.33315	5.7732	6.46555	6.62731	6.0579	6.82517	5.58448	6.14684	6.47489
ENSG00000240891	0	-1	-1	0	0	0	ENSG00000240891.2	q13.2	3	111393523	111565294	39.37	5	protein_coding	phosphatidylinositol-specific phospholipase C, X domain containing 2 [Source:HGNC Symbol;Acc:26462]	PLCXD2	1	52.6061	-0.716345	0.271926	-2.63434	0.00843005	0.040281	-1.08552	0.263391	-4.12132	3.77e-05	0.000544134	-1.05064	0.263525	-3.98688	6.69e-05	0.00183001	-0.0348796	0.273177	-0.127681	0.898401	0.967389	0.149758	0.278418	0.53789	0.590653	0.639413	0.518934	0.25652	2.02297	0.0430759	0.0626273	0.0651663	0.0688195	0.0729951	0.0697695	0.154494	0.146087	0.0285677	0.0369437	0.03522	0.0839573	0.0662603	0.106899	0.0977866	0.0922668	0.186365	0.11893	0.143822	0.140139	0.0588326	0.0218252	0.0497493	0.0750076	0.088392	0.0929107	0.0556815	0.0702163	0.0285555	0.102434	0.0661895	0.0577384	5.47477	5.5285	5.55646	5.53392	6.12997	6.07306	5.04628	5.16706	5.13981	5.66975	5.5137	5.84179	5.79296	5.72637	6.28702	5.90187	6.06442	6.04304	5.44254	4.92236	5.33363	5.5865	5.68832	5.75617	5.42296	5.58316	5.05055	5.80912	5.50822	5.42686
ENSG00000241322	1	0	0	0	-1	0	ENSG00000241322.4	p12	17	15468798	15522826	43.4	7	protein_coding	CMT1A duplicated region transcript 1 [Source:HGNC Symbol;Acc:14379]	CDRT1	-1	13.1578	1.30127	0.411631	3.16125	0.00157092	0.0122433	-0.771312	0.463983	-1.66237	0.0964383	0.206228	-1.04984	0.475223	-2.20916	0.0271632	NA	0.278532	0.504219	0.552404	0.580672	NA	-2.3153	0.447811	-5.17026	2.34e-07	6.2e-07	-0.242718	0.429156	-0.56557	0.571686	0.631649	0.10359	0.0454102	0.0656802	0.0530428	0.045108	0.0605801	0.235074	0.131548	0.161739	0.0762633	0.10232	0.197593	0.0354177	0.0471439	0.135895	0.0238806	0.041568	0.0449626	0.0810523	0.032381	0.0790828	0.00496809	0	0.0130318	0.0536441	0.0279044	0.0181571	0.0130266	0.0233815	0.0143973	3.75242	3.42326	3.55103	3.47457	3.42313	3.5213	4.26158	3.89886	4.0042	3.62157	3.76169	4.12854	3.35504	3.43429	3.91194	3.24615	3.39167	3.41682	3.65395	3.3274	3.64324	3.07606	3.02524	3.15765	3.49744	3.31211	3.215	3.15349	3.24686	3.16513
ENSG00000241370	0	1	0	0	0	0	ENSG00000241370.1	p22.1	6	30312908	30314661	53.76	9	protein_coding	ribonuclease P/MRP 21kDa subunit [Source:HGNC Symbol;Acc:21300]	RPP21	1	13.9356	0.613332	0.589746	1.03999	0.298343	0.468406	1.46823	0.584874	2.51034	0.0120614	0.0441091	1.02894	0.589321	1.74598	0.0808141	NA	0.43929	0.568679	0.772474	0.439834	NA	0.480973	0.575409	0.83588	0.403222	0.45715	-0.373929	0.599055	-0.624197	0.532498	0.594376	1.02109	0.635811	0.404633	0.297071	2.93334	2.64359	2.79768	5.64401	4.40725	0.391527	0.556198	1.46076	2.18196	1.93625	0.33488	0.858201	0.582015	1.13318	3.26489	3.56229	5.41336	3.51978	0.665875	2.80995	3.47007	0.644661	5.96584	0.535015	1.74912	2.10655	3.39753	3.29923	3.22794	3.19884	3.79644	3.74062	3.77968	4.16851	4.0045	3.24167	3.2893	3.51833	3.67315	3.61105	3.21763	3.35465	3.27946	3.43047	3.85544	3.89759	4.14458	3.88686	3.31076	3.78801	3.90193	3.32916	4.20167	3.27069	3.57821	3.65636
ENSG00000241388	1	0	0	0	0	1	ENSG00000241388.3	q24.31	12	121406416	121418768	49.96	3	antisense	HNF1A antisense RNA 1 [Source:HGNC Symbol;Acc:26785]	HNF1A-AS1	-1	182.852	1.63818	0.243359	6.73153	1.68e-11	3.69e-08	0.47816	0.236864	2.01871	0.0435172	0.115333	0.80651	0.235947	3.41818	0.000630419	0.00821456	-0.328349	0.235239	-1.39581	0.162771	0.522045	-0.062736	0.236927	-0.26479	0.791171	0.822144	1.09728	0.243313	4.50975	6.49e-06	1.62e-05	2.4285	1.40835	2.64288	1.28652	0.504189	1.28065	8.06167	5.67138	5.55044	2.72405	2.44821	4.52852	3.47683	2.38271	3.73264	2.82009	2.51226	3.64706	6.29924	7.16226	5.24598	3.45495	1.91459	3.72386	5.95951	9.24507	6.85612	2.60186	3.76919	5.46266	6.99295	6.60679	7.06902	6.54296	6.01791	6.53677	8.09513	7.75914	7.72295	7.11546	7.03391	7.54747	7.33298	6.9949	7.37962	7.11396	7.03401	7.34444	7.8632	7.97221	7.68919	7.30622	6.8188	7.39362	7.83521	8.26963	7.94067	7.07076	7.38918	7.73121
ENSG00000241468	0	1	0	0	0	-1	ENSG00000241468.3	q22.1	7	99046098	99063954	53.67	13	protein_coding	ATP synthase, H+ transporting, mitochondrial Fo complex, subunit F2 [Source:HGNC Symbol;Acc:848]	ATP5J2	-1	336.512	0.209927	0.217561	0.96491	0.33459	0.504594	1.21773	0.219685	5.54308	2.97e-08	2.02e-06	0.90255	0.220066	4.10127	4.11e-05	0.00131196	0.315181	0.217841	1.44684	0.147941	0.504083	-0.200155	0.217699	-0.919412	0.35788	0.411389	-1.20796	0.219548	-5.50203	3.75e-08	1.19e-07	7.29659	8.19376	4.09374	6.11316	4.48871	3.0549	7.09634	13.4189	10.5778	3.86499	4.18848	2.86966	3.41726	3.72451	3.22357	1.78227	1.56641	1.53355	6.8666	8.55169	7.44417	4.87027	2.50176	4.31097	5.97294	4.30588	7.05023	1.93128	3.61806	4.08385	8.63747	8.77508	8.11567	8.49023	8.21568	7.86885	8.65278	9.27811	9.02129	8.08787	8.16361	7.83401	7.99474	8.04194	7.93104	7.42827	7.34569	7.33097	8.62477	8.82288	8.69667	8.28628	7.70035	8.20028	8.51692	8.22989	8.64742	7.51025	8.03025	8.14597
ENSG00000241484	0	-1	0	0	-1	0	ENSG00000241484.5	q13.31	22	45098355	45258665	52.72	14	protein_coding	Rho GTPase activating protein 8 [Source:HGNC Symbol;Acc:677]	ARHGAP8	1	79.1195	0.483963	0.243633	1.98644	0.0469844	0.131723	-1.15433	0.250604	-4.60617	4.1e-06	9.52e-05	-0.601891	0.245386	-2.45283	0.0141736	0.0675426	-0.552435	0.255176	-2.16491	0.0303943	0.282682	-1.37537	0.25191	-5.45975	4.77e-08	1.35e-07	0.262922	0.24229	1.08515	0.277855	0.336407	0.148029	0.10574	0.152	0.14789	0.130067	0.136114	0.18186	0.171007	0.241104	0.167068	0.117653	0.253057	0.141914	0.0900361	0.15572	0.228037	0.14901	0.202507	0.0987605	0.088865	0.0829204	0.0452082	0.09289	0.0322084	0.101245	0.18809	0.0877115	0.0995134	0.073173	0.0849145	6.31856	6.08496	6.34716	6.33417	6.24173	6.26518	6.51871	6.46558	6.73834	6.44154	6.17432	6.78714	6.32629	5.96716	6.38566	6.67365	6.33788	6.5872	6.05252	5.96695	5.92482	5.5479	5.9817	5.38823	6.08764	6.58068	5.96788	6.04183	5.83534	5.94317
ENSG00000242048	1	1	0	0	-1	-1	ENSG00000242048.2	q36.1	7	151503744	151507906	53.01	2	processed_transcript		RP13-452N2.1	1	33.5315	1.11846	0.383459	2.91676	0.00353687	0.0218394	1.13523	0.510018	2.22586	0.0260239	0.0787479	0.668173	0.523379	1.27665	0.201725	0.378487	0.467053	0.488288	0.956512	0.338814	NA	-3.44427	0.430561	-7.99948	1.25e-15	6.68e-15	-3.46104	0.474252	-7.29788	2.92e-13	1.48e-12	6.34572	3.42895	5.56916	1.06391	1.30095	1.3759	7.41918	9.26808	10.4956	2.06203	5.07743	1.74381	0.766107	0.611852	0.282191	0	0.147132	0.106098	1.69927	1.3208	1.19743	0.257911	0.0701384	0.0563771	1.67091	0.271616	1.571	0	0.0433506	0.0467133	5.47671	4.98562	5.37059	4.20326	4.32009	4.34413	5.65026	5.85471	5.95082	4.61096	5.31031	4.49683	4.05279	3.94803	3.71312	3.39515	3.55647	3.52022	4.49212	4.33097	4.27917	3.68349	3.5098	3.47844	4.49861	3.74026	4.44141	3.40873	3.43408	3.44682
ENSG00000242125	0	1	0	0	1	0	ENSG00000242125.2	p35.3	1	28832492	28837404	46.41	4	sense_intronic	small nucleolar RNA host gene 3 (non-protein coding) [Source:HGNC Symbol;Acc:10118]	SNHG3	1	63.5168	0.799037	0.296883	2.69142	0.0071149	0.0359228	1.27924	0.281099	4.55084	5.34e-06	0.000116811	0.62853	0.28403	2.2129	0.0269045	0.103733	0.650709	0.27762	2.34388	0.0190841	0.244363	1.03308	0.283926	3.63854	0.000274187	0.000523021	0.552875	0.294274	1.87878	0.0602747	0.0853946	2.36953	1.58895	1.5409	0.848464	1.92912	1.72104	3.6427	5.01161	5.26761	1.53758	1.2576	1.99912	2.42352	2.53464	1.9129	2.53864	2.45188	2.11269	9.11914	9.5638	8.45528	4.42542	2.02066	4.29937	4.54248	2.83854	8.8523	1.76681	2.4611	3.00825	5.58447	5.35124	5.32411	5.03199	5.47291	5.39419	5.92272	6.17109	6.19599	5.34484	5.23762	5.50294	5.63481	5.6445	5.47164	5.63128	5.61916	5.52066	6.69098	6.72466	6.62099	6.06041	5.48961	6.05908	6.11708	5.77095	6.66209	5.41556	5.63395	5.78333
ENSG00000242366	0	-1	-1	0	-1	-1	ENSG00000242366.2	q37.1	2	234668894	234681945	42.47	1	protein_coding	UDP glucuronosyltransferase 1 family, polypeptide A1 [Source:HGNC Symbol;Acc:12530]	UGT1A1	1	89.4481	-0.650402	0.356405	-1.8249	0.0680166	0.170141	-1.52193	0.374877	-4.05981	4.91e-05	0.000667984	-1.12996	0.371005	-3.04568	0.00232154	0.0203038	-0.391966	0.384001	-1.02074	0.307377	0.659317	-2.25438	0.373716	-6.03233	1.62e-09	5.19e-09	-1.38285	0.357651	-3.86649	0.000110414	0.000238873	0.230108	0.300894	0.244682	0.378247	0.375749	0.478349	0.1502	0.0929466	0.0842055	0.282343	0.47212	0.266094	0.0696596	0.158174	0.1981	0.0690711	0.0891884	0.10924	0.0194759	0.04335	0.0259234	0.0293138	0.101289	0.0512619	0.0130333	0.0774812	0.0294094	0.119061	0.0660819	0.0437242	6.60544	6.8709	6.6682	7.07698	7.07893	7.29448	6.27922	5.90438	5.82341	6.81646	7.30459	6.75886	5.70857	6.30192	6.50379	5.66798	5.85707	6.00738	5.06032	5.40548	5.14994	5.20388	5.94549	5.51396	4.92919	5.81203	5.22478	6.08139	5.6608	5.41193
ENSG00000242515	0	-1	-1	0	-1	0	ENSG00000242515.1	q37.1	2	234545100	234681951	41.6	2	protein_coding	UDP glucuronosyltransferase 1 family, polypeptide A10 [Source:HGNC Symbol;Acc:12531]	UGT1A10	1	871.213	-0.84823	0.329779	-2.57212	0.0101079	0.0456638	-1.33168	0.330561	-4.02855	5.61e-05	0.000742294	-1.24945	0.330613	-3.77919	0.000157341	0.00324691	-0.0822311	0.331514	-0.248047	0.804098	0.933397	-1.02576	0.330857	-3.10031	0.0019332	0.00331193	-0.542308	0.329482	-1.64594	0.0997757	0.135249	2.36223	2.69081	2.49797	3.06123	3.18378	3.66726	1.22969	0.784588	0.805549	2.63702	3.2768	2.36836	1.11863	2.11974	2.16965	1.8856	2.05734	2.19953	0.327378	0.533275	0.319156	1.12976	2.45576	0.989542	0.302854	0.663752	0.308241	2.32801	1.31476	0.991863	9.95024	10.1062	10.0152	10.2296	10.2785	10.4076	9.37255	8.97198	8.98077	10.0939	10.3185	9.98561	9.29343	9.86379	9.90123	9.73205	9.83272	9.89752	8.29952	8.64964	8.27365	9.28001	9.99793	9.18517	8.26138	8.87268	8.25567	9.96318	9.4263	9.18106
ENSG00000242588	0	-1	0	0	-1	0	ENSG00000242588.2	q32.1	7	128171752	128269512	41.88	2	pseudogene		RP11-274B21.1	1	227.509	0.137063	0.155038	0.884064	0.376662	0.54664	-1.21641	0.161047	-7.55314	4.25e-14	8.16e-11	-0.767656	0.158399	-4.84635	1.26e-06	0.000122711	-0.448756	0.164458	-2.7287	0.00635855	0.166267	-1.53639	0.161512	-9.51255	1.86e-21	1.49e-20	-0.182913	0.154556	-1.18347	0.236624	0.292008	1.06486	0.955952	1.00669	0.612947	0.695258	0.622178	1.04229	0.620561	0.979825	0.786763	0.731803	1.15755	0.737291	0.619524	0.742028	0.681893	0.753937	0.75903	0.313563	0.309342	0.2331	0.277314	0.382302	0.314496	0.441743	0.508919	0.344527	0.381564	0.441198	0.342145	8.24244	8.16626	8.19868	7.7562	7.87627	7.76433	8.26349	7.78388	8.18494	7.9925	7.9319	8.35238	7.94915	7.76455	7.93929	7.8325	7.93842	7.94422	7.22453	7.20069	6.99548	7.11302	7.34913	7.2285	7.51977	7.65255	7.29564	7.36126	7.48683	7.28848
ENSG00000242797	1	0	0	0	0	0	ENSG00000242797.2	p21.1	3	52322599	52333083	57.66	3	processed_transcript	GLYCTK antisense RNA 1 [Source:HGNC Symbol;Acc:41043]	GLYCTK-AS1	-1	13.4458	1.06737	0.443751	2.40535	0.0161572	0.0629932	0.348031	0.450187	0.773081	0.439474	0.598042	0.112362	0.454684	0.247122	0.804814	NA	0.235669	0.451736	0.521697	0.601882	NA	-0.734599	0.439336	-1.67206	0.0945116	0.124394	-0.0152553	0.454566	-0.0335601	0.973228	0.979153	0.213458	0.36153	0.248125	0.198727	0.232374	0.364092	0.908238	0.48405	0.384555	0.42561	0.372071	0.773604	0.344636	0.431755	0.11201	0.287049	0.272539	0.147398	0.642371	0.405113	0.316863	0.358304	0.22272	0.134267	0.386887	0.539062	0.0935362	0	0.4818	0.185419	3.4988	3.68994	3.54803	3.48631	3.53491	3.68767	4.15966	3.82215	3.7122	3.75962	3.70603	4.05266	3.68074	3.76059	3.36278	3.59315	3.58104	3.4085	3.96366	3.73961	3.64421	3.68591	3.51649	3.39754	3.73581	3.8917	3.33787	3.15112	3.82044	3.47157
ENSG00000243147	0	1	0	0	0	0	ENSG00000243147.3	p23.2	2	27994584	28210954	39.12	6	protein_coding	mitochondrial ribosomal protein L33 [Source:HGNC Symbol;Acc:14487]	MRPL33	1	462.625	-0.0992128	0.152621	-0.650058	0.515655	0.669633	1.0551	0.151481	6.96523	3.28e-12	2.62e-09	0.602579	0.152074	3.9624	7.42e-05	0.00195043	0.452523	0.150695	3.00292	0.00267406	0.119646	0.724153	0.151914	4.76687	1.87e-06	4.53e-06	-0.430162	0.152194	-2.82641	0.00470734	0.00810248	0.620809	0.648395	0.601359	0.543048	0.500609	0.380701	0.554974	0.688639	0.658622	0.41578	0.440358	0.29604	0.478558	0.580756	0.401774	0.343872	0.367066	0.276602	0.787772	0.888273	0.806353	0.847302	0.681482	0.897048	0.618859	0.491236	0.773788	0.403348	0.57384	0.689356	8.86958	8.93513	8.84949	8.7665	8.70126	8.44772	8.80735	9.00362	8.94603	8.54164	8.59688	8.25445	8.68018	8.82668	8.51136	8.34818	8.41794	8.18304	9.13827	9.24027	9.15504	9.18816	8.96515	9.26892	8.93436	8.73611	9.11868	8.50794	8.83051	9.01088
ENSG00000243244	1	0	0	0	1	1	ENSG00000243244.1	p16.3	2	48756522	48826025	45.15	5	protein_coding	stonin 1 [Source:HGNC Symbol;Acc:17003]	STON1	1	13.6674	1.55883	0.449119	3.47086	0.000518797	0.00573788	0.760215	0.335524	2.26576	0.0234664	0.0730071	0.113627	0.346813	0.327631	0.743191	NA	0.646589	0.336961	1.91888	0.0549994	NA	1.16701	0.361611	3.22725	0.00124984	0.00219304	1.96562	0.42891	4.58283	4.59e-06	1.17e-05	0.00966311	0.0128362	0.0102113	0.0187422	0.0116883	0.023546	0.062296	0.0620857	0.0676998	0.0148208	0.0374298	0.00614396	0.027532	0.0447912	0.0845103	0.0556907	0.0558132	0.0603711	0.106626	0.165412	0.109289	0.0656532	0.0798189	0.0472746	0.0667205	0.0433831	0.0752769	0.0405049	0.0493338	0.0699483	3.25703	3.29896	3.26675	3.3673	3.29162	3.41622	3.74782	3.74533	3.77439	3.3355	3.55398	3.24686	3.46214	3.60719	3.88682	3.68333	3.69136	3.72408	4.01469	4.27765	4.03087	3.76394	3.84632	3.6394	3.79114	3.62071	3.83369	3.57402	3.64922	3.80395
ENSG00000243323	1	1	1	0	-1	-1	ENSG00000243323.1	q32.1	1	202137179	202158583	55.08	3	pseudogene	protein tyrosine phosphatase, receptor type, V, pseudogene [Source:HGNC Symbol;Acc:13421]	PTPRVP	1	15.42	1.62593	0.390962	4.1588	3.2e-05	0.000854093	1.60107	0.47023	3.40486	0.00066198	0.00491734	1.30108	0.476379	2.73118	0.00631089	0.0395883	0.299993	0.422759	0.709608	0.477947	NA	-1.61954	0.393861	-4.11195	3.92e-05	8.27e-05	-1.59467	0.467718	-3.40948	0.000650874	0.00126833	0.240557	0.187562	0.110524	0.121715	0.189764	0.0509707	0.471988	0.841968	0.675185	0.336872	0.227884	0.3192	0.109265	0.0661096	0.0274413	0.0301388	0.0476923	0.0206348	0.330486	0.291907	0.255064	0.0376203	0.013641	0.0986817	0.189567	0.0176086	0.229154	0.120563	0.0590179	0.0908515	3.82985	3.72548	3.51579	3.55275	3.73131	3.32546	4.23806	4.64831	4.46608	4.02256	3.81981	3.98668	3.52529	3.3809	3.2417	3.23471	3.30556	3.19829	4.01901	3.94673	3.8799	3.277	3.1807	3.49398	3.74942	3.22255	3.82453	3.55104	3.34962	3.4646
ENSG00000243896	0	-1	0	0	-1	-1	ENSG00000243896.3	q35	7	143955700	143956815	48.66	1	protein_coding	olfactory receptor, family 2, subfamily A, member 7 [Source:HGNC Symbol;Acc:8234]	OR2A7	-1	27.0064	-0.0743756	0.286562	-0.259544	0.795215	0.873662	-1.28785	0.34701	-3.71127	0.000206225	0.00198838	-0.668726	0.326246	-2.04976	0.0403878	0.134883	-0.619122	0.363071	-1.70524	0.0881501	NA	-2.37372	0.339735	-6.98698	2.81e-12	1.15e-11	-1.16025	0.295351	-3.92838	8.55e-05	0.000187074	13.0393	9.79309	11.0232	10.7388	10.1912	14.1755	7.75953	10.9177	11.4443	10.1534	12.5297	11.8619	6.6682	2.28238	3.68428	6.55141	5.67141	6.13455	1.81107	1.34371	0.638107	3.36729	2.878	2.94424	2.33737	0.337735	4.3952	5.46569	5.49814	1.04552	5.05987	4.88169	4.94913	4.93784	4.90829	5.12864	4.74239	4.96211	4.97939	4.90618	5.05519	5.00693	4.65812	4.15845	4.34788	4.61845	4.548	4.5909	4.10388	4.01036	3.87695	4.30469	4.23689	4.25919	4.18643	3.85876	4.43417	4.53364	4.54112	3.94886
ENSG00000244119	1	1	0	0	0	0	ENSG00000244119.1	q12.3	3	101431316	101432035	45	1	pseudogene	phosducin-like 3 pseudogene 4 [Source:HGNC Symbol;Acc:44505]	PDCL3P4	1	9.95629	1.24427	0.546932	2.27501	0.0229056	0.079881	1.60839	0.53388	3.01265	0.00258976	0.0137533	0.327221	0.559879	0.58445	0.558918	NA	1.28117	0.528178	2.42564	0.0152812	NA	0.332093	0.512588	0.647876	0.517065	0.569335	-0.032028	0.567079	-0.0564789	0.95496	0.964499	2.17656	1.54891	4.60008	0.723699	2.63271	1.51532	10.0227	10.2239	7.0021	3.81521	0	2.37239	3.83898	1.57231	2.44742	1.49334	2.26856	0.920183	7.01791	7.98389	6.92347	7.08334	1.21661	6.84536	1.61019	1.04698	6.81256	0	3.00781	2.70094	3.02702	2.96332	3.25403	2.86426	3.08288	2.96021	3.62782	3.63923	3.43194	3.19493	2.77601	3.06128	3.20418	2.96815	3.06591	2.95131	3.0404	2.88504	3.44407	3.50515	3.44031	3.44257	2.92593	3.44042	2.98341	2.92451	3.42952	2.76151	3.12066	3.09297
ENSG00000244439	1	0	0	0	0	1	NA	NA	NA	NA	NA	NA	NA	NA	NA	NA	NA	11.8447	1.07814	0.469121	2.29821	0.0215499	0.0765606	0.440279	0.4184	1.05229	0.292665	0.455057	0.32752	0.419823	0.780139	0.435309	NA	0.112759	0.415242	0.271551	0.785967	NA	0.421316	0.430675	0.978269	0.327941	0.380933	1.05917	0.458199	2.3116	0.0207995	0.0320566	0.22971	0.20597	0.0242741	0.133661	0	0.335838	0.414648	0.833443	0.310374	0.317086	0.0667331	0.0438159	0.349059	0.203274	0.27121	0.353032	0.356136	0.317239	0.518458	0.538533	0.535837	0.413125	0.329555	0.288978	0.535297	0.502756	0.436183	0.240719	0.296275	0.379118	3.37206	3.34945	3.07092	3.25019	3.03338	3.50047	3.59294	3.93488	3.47533	3.48683	3.15712	3.1306	3.52888	3.34603	3.43441	3.5138	3.52365	3.48094	3.69061	3.70531	3.70722	3.5849	3.49154	3.46105	3.71892	3.69252	3.61356	3.39429	3.46346	3.55947
ENSG00000244474	0	0	-1	0	-1	0	ENSG00000244474.1	q37.1	2	234627424	234681945	43.82	2	protein_coding	UDP glucuronosyltransferase 1 family, polypeptide A4 [Source:HGNC Symbol;Acc:12536]	UGT1A4	1	28.0811	-0.152222	0.387706	-0.392622	0.694599	0.807144	-0.92069	0.403724	-2.28049	0.0225784	0.0709192	-1.20742	0.409118	-2.95129	0.00316449	0.0249655	0.286735	0.423152	0.677618	0.498014	NA	-1.23433	0.405399	-3.04474	0.00232885	0.00394187	-0.465866	0.385958	-1.20704	0.227418	0.282303	0.221732	0.167726	0.355805	0.167246	0.173834	0.195105	0.254125	0.116391	0.073974	0.214126	0.250504	0.195806	0.167688	0.254352	0.220852	0.118323	0.0711501	0.105314	0.0556057	0.160441	0.0783678	0.0443085	0.128529	0.0172186	0.0531591	0.0414782	0.0359858	0.141997	0.0297901	0.0713355	4.9858	4.82318	5.33188	4.81691	4.84614	4.90999	5.10695	4.61936	4.39685	4.98134	5.09299	4.91901	4.83856	5.0911	5.00381	4.60664	4.37042	4.5546	4.29593	4.79942	4.42521	4.20462	4.65671	3.98482	4.2853	4.21781	4.15711	4.72352	4.08209	4.38373
ENSG00000244560	1	0	0	0	0	0	ENSG00000244560.2	q36.1	7	148982372	148994403	55.62	6	pseudogene		RP4-800G7.2	1	19.45	1.22149	0.350191	3.48807	0.000486527	0.00551027	0.368067	0.318351	1.15616	0.247614	0.405419	0.572754	0.314793	1.81946	0.0688409	0.188591	-0.204687	0.311939	-0.656179	0.511709	NA	0.0801736	0.322436	0.248649	0.803632	0.833234	0.933598	0.346616	2.69346	0.00707142	0.0118479	0.130246	0.278062	0.255609	0.194879	0.270073	0.136016	0.623755	0.675095	0.64248	0.14269	0.324325	0.532367	0.583151	0.446916	0.219682	0.357448	0.32241	0.440513	0.419955	0.436215	0.907521	0.401561	0.29121	0.585185	0.67448	0.563864	0.434844	0.311974	0.719954	0.678826	3.79754	4.03182	3.9951	3.91186	4.02403	3.81675	4.41725	4.46106	4.4208	3.84034	4.10053	4.32354	4.38651	4.23229	3.9558	4.12198	4.08577	4.2245	4.21595	4.22746	4.6426	4.18567	4.04498	4.38862	4.47784	4.38259	4.23107	4.07728	4.4992	4.47022
ENSG00000245148	1	0	0	0	0	0	ENSG00000245148.2	q13.4	11	72411519	72416652	57.27	1	antisense	ARAP1 antisense RNA 2 [Source:HGNC Symbol;Acc:39994]	ARAP1-AS2	1	19.2143	1.09208	0.299812	3.64255	0.000269954	0.00368753	-0.34681	0.285029	-1.21675	0.223698	0.376934	-0.00562335	0.276337	-0.0203496	0.983764	0.991528	-0.341186	0.288428	-1.18292	0.236843	NA	-0.587424	0.289835	-2.02675	0.0426877	0.0596208	0.851467	0.295387	2.88254	0.00394479	0.00686608	0.654095	1.39021	0.829443	0.405971	0.316471	0.265638	1.46183	1.48326	1.83304	1.40451	0.633405	1.0813	1.49091	1.43327	0.800869	0.879597	1.07375	0.860319	1.04982	1.36308	1.10967	0.575113	0.454984	0.731431	1.86298	1.24805	1.21018	0.502658	1.05455	0.681811	4.01616	4.37465	4.11522	3.8718	3.81258	3.77165	4.40967	4.41672	4.52691	4.38121	4.02372	4.24565	4.42758	4.38576	4.11204	4.13623	4.23656	4.13403	4.23914	4.36675	4.26429	3.98195	3.90301	4.0812	4.56828	4.34472	4.30833	3.93548	4.2369	4.04927
ENSG00000245156	1	0	0	0	0	0	ENSG00000245156.1	q13.2	11	66037303	66045996	57.02	1	lincRNA		RP11-867G23.3	-1	13.0302	1.23652	0.401425	3.08032	0.0020678	0.0148644	0.389812	0.418888	0.930589	0.352066	0.515914	0.769485	0.409057	1.88112	0.0599556	NA	-0.379673	0.403745	-0.940378	0.347023	NA	-0.995422	0.39838	-2.49867	0.0124659	0.0189898	-0.148719	0.421865	-0.352528	0.724442	0.770089	0.154503	0.487441	0.272114	0.329635	0.311472	0.156865	0.996048	0.788309	0.889155	0.513434	0.411444	0.491177	0.146736	0.32553	0.168904	0.247344	0.187873	0.40643	0.542447	0.287475	0.546068	0.246994	0.134339	0.296949	0.766756	0.867063	0.3009	0.0539692	0.352883	0.357888	3.3304	3.69408	3.47514	3.54089	3.52511	3.3406	4.0652	3.93232	3.98504	3.71728	3.62889	3.69582	3.3305	3.53652	3.36201	3.44363	3.37612	3.61579	3.7473	3.49997	3.75062	3.45296	3.31149	3.51653	3.93265	4.0033	3.5198	3.19246	3.56961	3.57873
ENSG00000245532	0	1	0	0	-1	-1	ENSG00000245532.4	q13.1	11	65190245	65213011	44.06	4	lincRNA	nuclear paraspeckle assembly transcript 1 (non-protein coding) [Source:HGNC Symbol;Acc:30815]	NEAT1	1	15645.7	0.829841	0.350608	2.36686	0.0179396	0.0674611	1.30991	0.350715	3.73498	0.000187731	0.00186704	0.980485	0.350723	2.79561	0.00518012	0.0345354	0.329427	0.350667	0.939431	0.34751	0.687174	-1.54129	0.35063	-4.39577	1.1e-05	2.46e-05	-2.02136	0.350693	-5.7639	8.22e-09	2.79e-08	225.468	199.383	146.661	214.804	168.123	173.835	492.819	795.735	732.625	167.454	127.579	245.298	80.9502	33.0415	49.9352	45.0445	40.9651	40.7795	219.942	267.627	243.559	74.5241	33.7168	60.5636	138.456	143.881	221.679	27.8842	56.9379	76.405	13.9315	13.8359	13.5188	13.9042	13.6709	13.6891	14.7896	15.3044	15.1962	13.672	13.4154	14.0507	13.0055	12.2369	12.575	12.4628	12.4008	12.3971	13.9549	14.1393	14.0517	12.9099	12.2444	12.7526	13.5242	13.5754	13.9602	12.1174	12.6853	12.9493
ENSG00000245552	0	1	0	0	0	0	ENSG00000245552.2	q21	11	94883703	94967268	37.22	8	antisense		RP11-712B9.2	1	11.3178	0.899217	0.396412	2.26839	0.0233055	0.0807263	1.03762	0.399105	2.59987	0.0093259	0.0365824	0.51209	0.411162	1.24547	0.212959	NA	0.525531	0.388472	1.35282	0.176114	NA	-0.107453	0.37946	-0.283174	0.777044	0.809667	-0.245858	0.415407	-0.591848	0.553953	0.614707	0.0187531	0.0186834	0.0452961	0.0374121	0.0194428	0.0293757	0.0518132	0.0546758	0.0442418	0.0451985	0.046697	0.0664311	0.0279877	0.0203204	0.0351447	0.0283063	0.0146594	0.0158565	0.0403106	0.0418714	0.0823768	0.0160604	0.0524112	0.0505536	0.010405	0.0090207	0.0313049	0.0617631	0.0388726	0.0395609	3.26042	3.26559	3.5212	3.45564	3.27691	3.37723	3.58659	3.6083	3.51567	3.52801	3.54299	3.68338	3.37299	3.28468	3.43921	3.36127	3.21618	3.2311	3.49057	3.50033	3.79287	3.23797	3.57735	3.58175	3.17977	3.17138	3.40582	3.65605	3.47485	3.48489
ENSG00000245848	0	-1	0	0	-1	-1	ENSG00000245848.2	q13.11	19	33790840	33793470	65.94	1	protein_coding	CCAAT/enhancer binding protein (C/EBP), alpha [Source:HGNC Symbol;Acc:1833]	CEBPA	-1	12.2422	0.194465	0.575148	0.338114	0.735277	0.834661	-2.03464	0.706671	-2.8792	0.0039869	0.0191783	-1.0785	0.64653	-1.66814	0.095288	NA	-0.956141	0.74033	-1.29151	0.196528	NA	-3.6011	0.693718	-5.19101	2.09e-07	5.58e-07	-1.37199	0.590638	-2.3229	0.0201846	0.0311556	2.46764	1.86505	3.05723	3.36681	1.33801	1.7624	0.548564	2.02605	0.766478	1.69662	5.68557	3.57075	1.29302	1.93625	1.89766	0.0817334	0.543214	0.167878	0.128035	0.474973	0.631559	0	0.110979	0	0.440644	0.429774	0.124288	0.267508	0.617338	0.443484	3.69466	3.56326	3.82186	3.88517	3.41317	3.52822	3.13441	3.60932	3.21723	3.51643	4.24557	3.91596	3.40929	3.57519	3.57196	2.89354	3.12055	2.94296	2.94262	3.09755	3.16599	2.85892	2.92281	2.85339	3.09389	3.09856	2.93892	2.99744	3.15575	3.08195
ENSG00000246922	1	0	0	0	-1	0	ENSG00000246922.4	q22.31	15	65385338	65407535	48.94	4	protein_coding	ubiquitin associated protein 1-like [Source:HGNC Symbol;Acc:40028]	UBAP1L	-1	70.4796	1.09267	0.38377	2.84721	0.00441043	0.0257049	0.460674	0.388865	1.18466	0.236151	0.392114	0.503826	0.388237	1.29773	0.194381	0.36975	-0.0431518	0.386836	-0.111551	0.91118	0.971568	-1.0692	0.384234	-2.78269	0.0053911	0.00866965	-0.437201	0.388408	-1.12562	0.260325	0.317913	0.776573	0.75359	0.511561	0.82157	0.548955	0.614372	1.93754	2.45854	2.24087	0.773424	0.542032	1.48127	0.680063	0.420736	0.158766	0.639367	0.487478	0.467595	1.44165	1.0471	1.20837	0.33858	0.144691	0.518074	1.48847	0.322611	1.45839	0.221943	0.382107	0.700847	5.92293	5.92082	5.63568	5.98109	5.69768	5.765	6.71348	6.92777	6.82475	5.94589	5.69765	6.46431	5.86336	5.51884	5.03666	5.78186	5.60797	5.58124	6.45584	6.18068	6.30464	5.3931	4.99021	5.6735	6.50607	5.40978	6.46377	5.16855	5.46408	5.88158
ENSG00000247092	1	1	0	0	0	0	ENSG00000247092.2	q32.13	14	95998634	96001209	47.24	4	antisense	small nucleolar RNA host gene 10 (non-protein coding) [Source:HGNC Symbol;Acc:27510]	SNHG10	-1	28.506	1.34001	0.362259	3.69904	0.000216418	0.00317431	1.43074	0.333641	4.28827	1.8e-05	0.000302127	0.759262	0.339351	2.2374	0.0252605	0.0995047	0.67148	0.325033	2.06588	0.0388397	NA	0.786711	0.331708	2.3717	0.0177065	0.0263438	0.69598	0.364217	1.9109	0.0560181	0.0798944	1.82507	0.606094	1.01022	1.51707	1.36658	0.741187	4.59427	6.50355	4.30564	1.06636	1.13615	1.8235	2.31109	2.96639	1.36812	1.41913	1.74369	1.71463	9.02302	6.88861	4.14671	4.16803	3.17376	4.19104	3.82545	2.34107	6.09322	1.45717	1.61132	4.07657	4.43773	4.06131	4.20532	4.3667	4.32805	4.11771	4.9926	5.23933	4.93379	4.24414	4.26668	4.46079	4.58201	4.70286	4.33215	4.32689	4.42413	4.41702	5.49565	5.2781	4.92453	4.91716	4.7362	4.93921	4.89022	4.60909	5.19098	4.35094	4.39544	4.91794
ENSG00000247095	0	1	0	0	-1	-1	ENSG00000247095.2	p15.5	11	565660	568457	61.54	4	lincRNA	MIR210 host gene (non-protein coding) [Source:HGNC Symbol;Acc:39524]	MIR210HG	-1	821.978	0.503685	0.397966	1.26565	0.205638	0.364486	1.08547	0.399486	2.71718	0.00658409	0.0281712	0.438655	0.399852	1.09704	0.272622	0.458477	0.64682	0.399197	1.6203	0.105167	0.442941	-1.43899	0.39839	-3.612	0.000303842	0.000575446	-2.02078	0.399062	-5.06381	4.11e-07	1.17e-06	92.8945	94.8609	50.1392	117.695	92.4259	101.285	166.714	332.581	305.47	75.2271	68.6874	86.6879	43.6943	27.9172	19.2085	14.295	25.3207	22.8895	104.742	95.4881	118.433	38.9489	18.2622	17.9505	60.4943	23.978	105.534	14.9248	17.9952	19.0436	9.64159	9.68891	9.0674	9.8975	9.66627	9.74191	10.2769	11.0074	10.8972	9.47093	9.38945	9.60649	8.98092	8.56681	8.28108	8.03502	8.48364	8.40247	9.80742	9.70186	9.92476	8.85687	8.22314	8.24192	9.29964	8.49949	9.81231	8.08614	8.22892	8.28078
ENSG00000247157	1	0	0	0	0	1	ENSG00000247157.2	p13.2	12	11700964	11743303	40.07	3	lincRNA		RP11-434C1.1	1	11.6058	1.09962	0.476967	2.30543	0.0211423	0.0756544	0.510963	0.414232	1.23352	0.217382	0.369408	0.548258	0.413824	1.32486	0.185218	NA	-0.0372949	0.407228	-0.0915824	0.92703	NA	0.602149	0.429674	1.40141	0.161091	0.202025	1.1908	0.463147	2.57111	0.0101373	0.0164937	0.0105751	0.047411	0.0167626	0.0307666	0.0383741	0.0450944	0.0545403	0.0899276	0.0952576	0.0648784	0.0307218	0.0403429	0.0502174	0.0735278	0.0554917	0.0761835	0.0385774	0.135615	0.151165	0.0590294	0.0560642	0.126793	0.0413773	0.166295	0.0547631	0.0534122	0.0695093	0.110819	0.123608	0.202092	3.07198	3.31795	3.11986	3.21785	3.26754	3.30319	3.36436	3.53753	3.55231	3.41611	3.22591	3.28671	3.34086	3.45336	3.36683	3.45946	3.26245	3.71299	3.77702	3.38463	3.37104	3.68266	3.2811	3.83675	3.37436	3.37276	3.4425	3.62193	3.67865	3.94707
ENSG00000247317	0	0	1	0	-1	-1	ENSG00000247317.3	q24.3	8	144063155	144099854	48.96	5	lincRNA		RP11-273G15.2	-1	15.6609	0.207438	0.356213	0.582342	0.560336	0.70606	0.403414	0.497913	0.810211	0.417819	0.579084	1.17825	0.46823	2.5164	0.0118561	0.0599446	-0.774839	0.456989	-1.69553	0.0899746	NA	-2.62234	0.428205	-6.12404	9.12e-10	2.99e-09	-2.81832	0.437911	-6.43582	1.23e-10	4.96e-10	0.268406	0.206633	0.283633	0.177474	0.125436	0.156073	0.243823	0.387324	0.228951	0.224547	0.132912	0.1629	0.0521412	0.0154232	0.0400123	0.00585941	0.0111265	0.0481404	0.0734299	0.0817212	0.0711481	0.00731393	0	0.0191851	0.0315895	0.154051	0.151473	0.0255699	0.0393392	0.0264942	4.22184	4.07797	4.26281	3.98614	3.8132	3.91402	4.18401	4.4949	4.12991	4.12471	3.84435	3.93913	3.48823	3.26072	3.42042	3.17593	3.21554	3.45621	3.6014	3.63325	3.5856	3.20075	3.14851	3.28467	3.37839	3.93936	3.9115	3.3233	3.40642	3.32796
ENSG00000247982	1	0	0	0	0	0	ENSG00000247982.2	q21.3	15	57592563	57599959	49.32	2	lincRNA	long intergenic non-protein coding RNA 926 [Source:HGNC Symbol;Acc:27514]	LINC00926	1	13.0857	1.3007	0.453048	2.87099	0.0040919	0.0244038	0.33066	0.441864	0.74833	0.454261	0.611014	0.406963	0.438907	0.927221	0.353812	NA	-0.0763035	0.436408	-0.174844	0.861202	NA	-0.514053	0.435252	-1.18105	0.237584	0.286521	0.455983	0.459553	0.992231	0.321085	0.382802	0.453985	0.452297	0.223879	0.211328	0.183043	0.18437	1.13167	1.33832	1.04506	0.27852	0.0879249	0.577301	0.402418	0.306087	0.277928	0.203499	0.552036	0.328415	0.6831	0.912279	0.738089	0.217727	0.0789472	0.412475	0.9012	0.203819	0.839942	0.317161	0.121988	0.578381	3.5719	3.58082	3.35906	3.3498	3.32139	3.31967	4.03052	4.13195	3.97021	3.42703	3.21508	3.67878	3.54652	3.44729	3.42452	3.33326	3.65775	3.46617	3.76275	3.90579	3.80112	3.35866	3.19507	3.55617	3.91761	3.36509	3.86408	3.45895	3.24088	3.69068
ENSG00000248049	0	1	0	0	0	0	ENSG00000248049.2	q13.2	4	68566998	68946670	37.13	7	antisense	UBA6 antisense RNA 1 (head to head) [Source:HGNC Symbol;Acc:49083]	UBA6-AS1	1	42.5849	0.363746	0.289903	1.25472	0.209582	0.369431	1.13888	0.278046	4.096	4.2e-05	0.000591651	0.726063	0.280833	2.58539	0.0097268	0.0525922	0.412815	0.271954	1.51795	0.129026	NA	0.775029	0.280206	2.76593	0.00567611	0.00908899	-0.000102128	0.28791	-0.000354723	0.999717	0.9999	0.0265343	0.0270231	0.0205624	0.0281342	0.0135513	0.0114944	0.0440957	0.0447938	0.0380652	0.0171832	0.0111345	0.0146215	0.0263204	0.0245988	0.0193384	0.0260536	0.0204347	0.00814336	0.0523469	0.0533206	0.0543934	0.0608003	0.0246095	0.0290534	0.040459	0.0277964	0.062873	0.0203911	0.0213897	0.0343172	5.24111	5.26991	5.09439	5.2919	4.88877	4.80736	5.61724	5.62684	5.4956	5.01414	4.81047	4.93711	5.26892	5.20723	5.07594	5.23001	5.09437	4.66616	5.74719	5.75351	5.77547	5.84954	5.20128	5.33382	5.57518	5.32663	5.88797	5.09983	5.13123	5.44206
ENSG00000248603	1	1	0	0	1	1	NA	NA	NA	NA	NA	NA	NA	NA	NA	NA	NA	123.915	1.22061	0.443166	2.75431	0.00588163	0.0314089	1.05954	0.399845	2.64989	0.00805187	0.0326774	0.72587	0.400225	1.81366	0.0697305	0.190402	0.333673	0.398789	0.836716	0.402752	0.724091	3.04846	0.415089	7.34412	2.07e-13	9.36e-13	3.20953	0.429075	7.48012	7.43e-14	3.95e-13	0.932165	1.31566	1.55966	0.994395	1.4094	0.946415	3.20505	4.84419	4.19834	1.07228	1.46685	2.66708	9.81211	7.46328	7.23525	14.9976	10.6265	11.341	34.9483	35.2088	41.8414	19.9313	5.06568	11.8082	27.4548	7.84689	35.6276	5.29121	14.6529	19.3658	5.04108	5.19153	5.2642	5.08575	5.23557	5.06916	5.69671	5.97731	5.86612	5.1444	5.2714	5.59066	6.55332	6.29664	6.2838	6.8857	6.59305	6.64953	7.74624	7.7419	7.92587	7.1749	5.9887	6.71671	7.53063	6.39261	7.76333	6.03305	6.89768	7.16828
ENSG00000248905	0	-1	0	0	0	0	ENSG00000248905.4	q13.3	15	33057747	33486897	39.64	11	protein_coding	formin 1 [Source:HGNC Symbol;Acc:3768]	FMN1	-1	160.465	-0.235488	0.2237	-1.05269	0.292481	0.462606	-1.05399	0.224158	-4.702	2.58e-06	6.67e-05	-0.798512	0.223258	-3.57663	0.000348051	0.00541043	-0.255478	0.22747	-1.12312	0.261385	0.624875	-0.507278	0.227179	-2.23294	0.0255529	0.0369482	0.311224	0.220634	1.41058	0.158367	0.20419	0.103291	0.09615	0.132855	0.0940983	0.114842	0.126479	0.059863	0.0828076	0.0642204	0.132819	0.0954768	0.159209	0.112961	0.107495	0.125236	0.149824	0.193156	0.167762	0.0376773	0.050085	0.0536535	0.0788092	0.138798	0.0623454	0.0418727	0.0851926	0.0373368	0.157988	0.102608	0.0697843	7.27798	7.24016	7.50666	7.21687	7.39566	7.46752	6.8712	7.12615	6.91009	7.5281	7.24594	7.68985	7.40049	7.3293	7.47601	7.60663	7.85767	7.72561	6.54219	6.7282	6.785	7.07484	7.54506	6.90875	6.62978	7.18951	6.53371	7.67954	7.30343	6.99184
ENSG00000249007	0	1	0	0	-1	-1	ENSG00000249007.1	q32.1	1	201980498	201984785	57.42	1	sense_intronic		RP11-510N19.5	1	31.5407	0.665638	0.343755	1.93638	0.0528217	0.142926	1.0485	0.382285	2.74272	0.0060932	0.0267027	0.928665	0.38334	2.42256	0.0154116	0.0717067	0.119836	0.366993	0.326536	0.744019	NA	-1.43573	0.354115	-4.05442	5.03e-05	0.000104834	-1.8186	0.372709	-4.87939	1.06e-06	2.91e-06	2.34943	2.02861	1.43446	2.00502	2.77866	3.18047	5.72193	7.10361	5.87863	1.92184	1.82009	2.2905	0.446265	0.726019	0.890385	0.80239	0.523759	0.669536	2.35676	1.86515	2.54648	1.37716	0.612844	0.328402	1.82498	0.527396	2.51658	0.930101	1.26261	0.725625	4.91534	4.83938	4.62827	4.82789	5.04573	5.12972	5.60175	5.78246	5.60443	4.80958	4.7807	4.9155	4.16254	4.32319	4.41277	4.34809	4.19862	4.28534	4.94525	4.79169	4.99548	4.61626	4.25926	4.08669	4.80166	4.2497	4.98695	4.42438	4.57337	4.32518
ENSG00000249087	1	1	0	0	0	0	ENSG00000249087.3	p36.12	1	23695490	23698332	51.57	6	protein_coding	chromosome 1 open reading frame 213 [Source:HGNC Symbol;Acc:25122]	C1orf213	1	21.8021	1.15944	0.423684	2.73658	0.00620823	0.0326673	1.00745	0.393839	2.55802	0.010527	0.0400074	0.77332	0.396088	1.9524	0.0508913	0.156094	0.234127	0.386145	0.606319	0.544303	NA	0.651345	0.396068	1.64453	0.100067	0.130999	0.803342	0.421684	1.90508	0.0567694	0.0808384	0.472476	0.392266	1.16499	2.01607	0.666744	0.767518	2.74136	2.94639	1.89153	1.08699	1.25821	2.10285	1.34617	1.39367	0.309909	2.72299	1.00541	2.56344	3.55462	5.09883	3.3398	3.2101	2.36218	1.48595	2.24282	1.85606	5.17591	1.56788	2.41217	2.66769	3.82915	3.79963	4.09154	4.33819	3.92307	3.95751	4.51553	4.5564	4.30775	4.08128	4.1374	4.36447	4.16548	4.16853	3.77532	4.48909	4.0389	4.46433	4.67233	4.90602	4.63399	4.59947	4.414	4.20935	4.41989	4.32961	4.9199	4.22164	4.44172	4.50407
ENSG00000249201	0	1	0	0	-1	-1	ENSG00000249201.2	p15.33	5	1173256	1178720	58.06	3	antisense		CTD-3080P12.3	-1	80.2074	0.575579	0.368385	1.56244	0.118184	0.249571	1.262	0.383038	3.29471	0.000985243	0.00658929	0.758076	0.385495	1.9665	0.0492408	0.153223	0.503922	0.377595	1.33456	0.182022	0.543375	-1.21613	0.37155	-3.27312	0.00106367	0.00188227	-1.90255	0.379974	-5.00704	5.53e-07	1.55e-06	4.62907	5.22405	2.46749	4.7196	4.06314	5.39025	10.0884	12.9124	10.6396	3.76984	3.21322	6.56367	2.37326	1.29467	1.45098	0.786974	1.19551	0.929444	5.60919	5.67089	5.82038	2.25935	0.32057	1.93255	4.40187	1.58627	5.98358	0.515142	1.81624	0.782852	6.26637	6.38979	5.79162	6.29904	6.18419	6.40526	6.98999	7.21986	7.01881	6.12772	6.00877	6.58646	5.7935	5.39015	5.46575	5.11893	5.33645	5.20679	6.46507	6.46464	6.49433	5.74281	4.83429	5.65405	6.28349	5.55755	6.51873	4.96538	5.59902	5.13557
ENSG00000249353	-1	0	0	0	0	0	ENSG00000249353.2	q15	5	93018544	93019373	41.69	1	pseudogene	nucleophosmin 1 (nucleolar phosphoprotein B23, numatrin) pseudogene 27 [Source:HGNC Symbol;Acc:45206]	NPM1P27	-1	15.2153	-1.13753	0.412715	-2.75621	0.00584751	0.0313137	-0.600499	0.365309	-1.64381	0.100215	0.212032	-0.429817	0.361321	-1.18957	0.234215	0.41636	-0.170682	0.375392	-0.454677	0.649341	NA	0.93089	0.419034	2.22152	0.0263161	0.0379553	0.393859	0.358158	1.09968	0.271472	0.329797	6.47349	2.68726	6.84074	10.6724	2.93631	2.9576	1.39111	3.36409	2.0247	4.55068	1.95898	1.02899	6.40423	6.81965	11.6768	8.03163	4.91978	5.05546	4.4644	2.71009	5.7199	2.26379	8.09118	4.5243	5.58716	6.81166	3.93979	4.80515	5.65323	3.98307	3.97663	3.65241	4.00763	4.25131	3.68202	3.67961	3.50961	3.72828	3.58486	3.83783	3.58099	3.47678	3.9964	4.00966	4.31087	4.08476	3.86236	3.87362	3.83531	3.65824	3.93822	3.60819	4.09041	3.84257	3.94063	4.03869	3.78698	3.85663	3.93123	3.78975
ENSG00000250067	1	0	0	0	0	0	ENSG00000250067.7	p13.11	19	19627036	19648390	55.2	4	protein_coding	YjeF N-terminal domain containing 3 [Source:HGNC Symbol;Acc:24785]	YJEFN3	1	193.862	1.0505	0.293494	3.57928	0.000344536	0.00431874	0.862214	0.289569	2.97758	0.00290535	0.0151005	0.54448	0.289965	1.87774	0.0604163	0.173843	0.317734	0.288631	1.10083	0.270971	0.633764	0.369099	0.289831	1.2735	0.202841	0.248774	0.557383	0.293244	1.90075	0.0573346	0.0816055	4.07045	3.23399	4.81863	2.03868	2.46176	2.22851	11.9249	12.7064	9.70786	3.24008	2.17043	3.43982	6.82636	4.33154	3.10926	4.50373	3.6887	3.30376	12.8309	12.1083	12.5107	6.9808	1.94881	5.8607	10.5394	4.07707	11.2889	2.21376	4.61035	6.66874	7.14638	6.98398	7.2955	6.64295	6.78215	6.70079	8.15089	8.20852	7.93498	6.99446	6.70314	7.04152	7.63764	7.21477	6.96126	7.23059	7.08064	6.99304	8.2243	8.15606	8.19546	7.63493	6.60669	7.50261	8.06022	7.22151	8.09898	6.70304	7.28006	7.61199
ENSG00000250230	0	1	0	0	1	1	ENSG00000250230.2	q12.2	11	61355966	61375022	54.03	1	lincRNA		RP11-855O10.2	1	8.82422	0	1.22069	0	1	1	1.08713	0.402298	2.7023	0.00688615	0.0291311	1.32281	0.398402	3.3203	0.000899199	NA	-0.235684	0.375758	-0.627221	0.530514	NA	6.22657	0.903959	6.88811	5.65e-12	2.25e-11	5.56176	0.913716	6.08697	1.15e-09	4.26e-09	0	0	0	0	0	0	0	0	0	0	0	0	0.0780995	0.074255	0.0616446	0.112841	0.160705	0.185418	0.229793	0.262298	0.161929	0.295789	0.137896	0.320205	0.441055	0.257116	0.223069	0.18466	0.274628	0.244909	2.51244	2.51325	2.51471	2.5187	2.52058	2.52027	2.52377	2.51843	2.52958	2.53113	2.52887	2.5421	2.79579	2.77828	2.74334	2.88101	3.00625	3.06146	3.16009	3.22145	3.01688	3.27673	2.94649	3.33422	3.52322	3.22776	3.14618	3.06322	3.2502	3.1983
ENSG00000250305	1	0	0	0	1	1	ENSG00000250305.4	p22	8	12803151	12889012	41.39	9	protein_coding	KIAA1456 [Source:HGNC Symbol;Acc:26725]	KIAA1456	1	384.318	1.54483	0.447209	3.45438	0.000551562	0.00597579	0.527842	0.181009	2.9161	0.00354435	0.0176059	0.700812	0.180843	3.87526	0.000106512	0.00254211	-0.172971	0.180486	-0.958363	0.33788	0.680289	6.43182	0.291734	22.0469	1.02e-107	1.92e-105	7.44881	0.384486	19.3734	1.29e-83	1.32e-81	0.0104295	0.00519537	0.0055106	0.0151715	0.0126153	0.00317669	0.0268947	0.0413885	0.0156577	0.0119972	0.0113621	0.0397875	1.91666	1.73378	1.63841	1.21468	1.31498	1.1703	2.2598	1.71449	2.12876	2.19771	1.39086	2.92477	2.55194	2.309	2.39553	1.57929	2.56845	2.66577	5.30627	5.23685	5.24734	5.39799	5.37439	5.24045	5.55686	5.68592	5.44592	5.41013	5.39384	5.72805	8.66069	8.52245	8.47952	8.14265	8.23947	8.12227	8.82757	8.5256	8.75972	8.77715	8.28662	9.10992	8.98385	8.89147	8.88667	8.43515	8.95314	9.00387
ENSG00000250404	1	0	0	0	-1	0	ENSG00000250404.1	p15.4	11	3837982	3843130	50.44	1	sense_overlapping		AC090587.2	1	19.0741	1.1667	0.389073	2.99867	0.00271158	0.0181035	0.506175	0.406631	1.2448	0.213204	0.364892	0.512289	0.405217	1.26423	0.206146	0.383174	-0.00611375	0.399079	-0.0153196	0.987777	NA	-1.05242	0.389113	-2.70466	0.00683746	0.010799	-0.39189	0.406595	-0.963835	0.335129	0.397852	1.43482	1.55944	0.781081	0.758977	0.262957	0.264864	2.46665	2.5142	2.93737	1.33373	0.31578	1.49282	1.15622	0.164895	0.627421	0.542926	0.356872	0.557578	1.43929	1.06787	1.65965	0.260654	0.226829	0.774882	1.12579	0.366005	1.65121	0.546757	0.665935	0.56652	4.30172	4.36527	4.00439	3.99732	3.67117	3.66931	4.66483	4.67746	4.76957	4.27631	3.72134	4.33527	4.21217	3.58828	3.9276	3.85871	3.73385	3.87457	4.326	4.16109	4.41045	3.66822	3.63977	4.01986	4.20716	3.77678	4.40513	3.87202	3.94788	3.89005
ENSG00000250571	1	0	0	0	0	0	ENSG00000250571.2	q24.3	8	144349603	144359101	64.02	11	protein_coding	GLI family zinc finger 4 [Source:HGNC Symbol;Acc:4320]	GLI4	1	139.791	1.10026	0.220265	4.99517	5.88e-07	6.07e-05	0.655511	0.220122	2.97794	0.00290193	0.0150879	0.422407	0.220791	1.91316	0.0557282	0.1651	0.233104	0.218918	1.0648	0.286967	0.647074	-0.444084	0.217818	-2.03879	0.0414714	0.0580433	0.000663992	0.222551	0.00298355	0.997619	0.998399	3.4881	2.55939	2.76449	3.15414	1.62493	2.72785	8.56938	8.36409	7.35961	3.97627	3.38918	4.76525	3.60373	3.21778	2.28793	2.87506	2.1064	2.20867	6.48966	5.57799	6.82215	2.96707	1.53693	3.70615	4.51578	3.92823	6.47189	1.53126	3.03979	2.90708	6.93556	6.71078	6.75743	6.87121	6.38589	6.75185	7.77073	7.74484	7.60896	7.07391	6.94601	7.22687	7.00561	6.88652	6.63333	6.78053	6.55668	6.59192	7.51599	7.36754	7.55766	6.82706	6.33617	7.0303	7.21535	7.10763	7.51122	6.34251	6.85297	6.82582
ENSG00000250591	0	1	0	0	1	1	ENSG00000250591.2	q34	7	142468264	142471794	51.4	2	pseudogene	protease, serine, 3 pseudogene 1 [Source:HGNC Symbol;Acc:43787]	PRSS3P1	1	37.547	-0.324272	0.423011	-0.766582	0.44333	0.607758	1.16937	0.329467	3.54927	0.000386306	0.0032408	0.81023	0.331229	2.44613	0.0144398	0.0685488	0.359135	0.324757	1.10586	0.268787	NA	3.27279	0.390175	8.388	4.94e-17	2.93e-16	1.77915	0.368092	4.83344	1.34e-06	3.63e-06	1.26805	1.26334	0.535997	0.590273	0.766903	0.308985	0.326995	1.94097	0.761486	0.291733	0.276287	0	3.85378	3.84728	1.49715	1.76612	2.31289	2.75195	4.77003	5.09629	4.84029	7.22175	6.78076	5.84917	4.84288	3.09557	4.81567	3.0563	5.57096	5.28714	4.55913	4.57074	4.2382	4.27527	4.36747	4.11823	4.14113	4.80641	4.37127	4.13167	4.11899	3.96961	5.26473	5.238	4.66315	4.72951	4.89746	5.00772	5.41578	5.46009	5.42705	5.73471	5.66722	5.58517	5.44854	5.12925	5.42153	5.08403	5.53535	5.50157
ENSG00000250784	0	0	1	0	-1	0	NA	NA	NA	NA	NA	NA	NA	NA	NA	NA	NA	16.1326	0.896077	0.417161	2.14804	0.0317109	0.100488	0.696429	0.454526	1.53221	0.12547	0.248724	1.08116	0.44608	2.42369	0.0153639	0.0715654	-0.384729	0.432844	-0.88884	0.374089	NA	-1.19908	0.426028	-2.81455	0.00488455	0.00789635	-0.999429	0.446231	-2.23971	0.0251097	0.0381788	3.08168	3.25082	1.14936	5.48488	2.19266	3.31284	9.34914	13.3598	9.79727	2.50229	2.10649	2.76618	1.54946	2.29162	0.237806	1.74122	1.81852	1.60939	4.63693	4.65458	3.45973	0.652035	0.945704	2.47051	4.2243	4.27269	5.03081	2.08959	2.33805	2.83435	3.81187	3.84589	3.50881	4.09715	3.69615	3.8488	4.43226	4.68169	4.44676	3.74632	3.68831	3.78405	3.5925	3.70808	3.32814	3.61072	3.62852	3.59353	4.0197	4.01742	3.87955	3.41585	3.4753	3.74625	3.98681	3.99683	4.06083	3.67772	3.71811	3.79666
ENSG00000250786	0	1	0	0	0	0	ENSG00000250786.1	p15.31	5	9546312	9550721	46.64	2	lincRNA	small nucleolar RNA host gene 18 (non-protein coding) [Source:HGNC Symbol;Acc:49007]	SNHG18	1	77.7178	0.311816	0.227876	1.36836	0.1712	0.32039	1.47708	0.226188	6.53031	6.56e-11	2.65e-08	0.795255	0.229725	3.46176	0.000536654	0.00733669	0.681825	0.220224	3.09606	0.00196113	0.100994	0.596197	0.222853	2.67529	0.00746637	0.0117104	-0.569066	0.231178	-2.46159	0.0138321	0.0219523	6.44719	5.00708	5.84734	2.30402	2.45618	2.65953	8.18182	6.50418	6.02085	3.11446	1.47479	4.74477	4.14634	4.17143	3.06343	1.26781	2.45375	1.30203	10.0829	9.29447	8.50463	6.20838	2.6484	6.75888	6.50647	3.76057	8.08238	2.71311	2.86458	3.39547	6.42291	6.24171	6.35131	5.68936	5.73615	5.77787	6.65958	6.46269	6.38427	5.89912	5.45145	6.20376	6.11578	6.09642	5.8865	5.34046	5.72424	5.36321	6.84523	6.76284	6.69245	6.4133	5.77206	6.5061	6.48938	6.07026	6.64905	5.79777	5.83823	5.96487
ENSG00000250889	0	-1	-1	0	-1	-1	ENSG00000250889.2	q13.3	5	74343544	74348668	46.54	2	lincRNA		RP11-229C3.2	-1	26.1061	0.0966323	0.281415	0.34338	0.731312	0.832312	-1.25021	0.359539	-3.47725	0.000506581	0.0040029	-1.13224	0.352886	-3.20851	0.00133424	0.0137911	-0.117971	0.393152	-0.300065	0.764128	NA	-2.78656	0.346638	-8.03882	9.07e-16	4.91e-15	-1.43972	0.297335	-4.84207	1.28e-06	3.48e-06	2.44624	2.17603	3.00047	2.74511	2.27202	2.23528	1.68969	1.43634	2.62322	3.34994	3.74365	3.24959	0.66379	0.828338	0.974191	0.881142	0.597573	1.59439	0.328643	0.536436	0	0.314249	0.79762	0.366358	0.565529	0.588351	0.382832	0.411988	0.387347	0.189724	4.87747	4.81633	5.02721	4.97038	4.84518	4.8243	4.66155	4.56256	4.93599	5.11888	5.20541	5.09084	4.18343	4.26783	4.35134	4.28495	4.12704	4.61201	3.96446	4.09708	3.64981	3.93776	4.24674	3.98109	4.13453	4.16104	4.00244	4.00692	3.98452	3.8254
ENSG00000250942	1	0	0	0	-1	0	ENSG00000250942.1	p16.1	4	9678932	9679558	49.92	1	pseudogene	ectonucleotide pyrophosphatase/phosphodiesterase 7 pseudogene 11 [Source:HGNC Symbol;Acc:48694]	ENPP7P11	1	9.82338	1.31495	0.399076	3.29498	0.000984278	0.00886196	0.89992	0.444678	2.02376	0.0429951	0.114428	0.0307389	0.479395	0.0641201	0.948875	NA	0.869181	0.453037	1.91856	0.0550395	NA	-1.08188	0.395806	-2.73336	0.00626922	0.00997119	-0.666853	0.447517	-1.49012	0.136194	0.17846	4.9988	5.33595	5.28239	2.49313	1.72755	1.30506	12.4301	14.5743	18.7616	3.28583	1.03729	5.44854	2.37375	1.80552	1.40522	2.40077	1.95379	1.40889	5.37256	7.17504	7.5718	2.14052	1.86275	1.12296	4.62255	1.20227	4.69382	0.748339	1.43914	0.620311	3.17385	3.2088	3.198	2.97179	2.89879	2.85181	3.62181	3.71721	3.86032	3.0482	2.83079	3.21309	2.96616	2.90543	2.86735	2.95655	2.91579	2.85942	3.21582	3.33527	3.36446	2.93954	2.90959	2.83434	3.17002	2.8602	3.16494	2.78706	2.86291	2.76879
ENSG00000251267	1	0	0	0	0	0	NA	NA	NA	NA	NA	NA	NA	NA	NA	NA	NA	13.2999	1.25388	0.488964	2.56437	0.0103364	0.046369	0.608038	0.474316	1.28193	0.199868	0.349105	0.968892	0.467965	2.07044	0.0384115	NA	-0.360853	0.459601	-0.785146	0.432368	NA	-0.23462	0.467326	-0.502048	0.615634	0.663047	0.411225	0.495779	0.829451	0.406849	0.471235	0.343016	1.59479	1.69155	0.26612	1.52131	0.557215	5.15981	2.46316	1.71655	0.876837	1.16258	2.83523	1.08591	0.289086	1.49995	0.549133	1.6684	2.25581	1.72043	3.31879	3.39455	1.37089	0.894748	1.43839	2.22038	2.88748	3.67419	0.958547	1.47472	3.67482	3.23283	3.58517	3.60061	3.21431	3.56971	3.30976	4.17243	3.76961	3.61108	3.4118	3.4876	3.82693	3.46704	3.22509	3.56668	3.29885	3.59831	3.72079	3.62112	3.91425	3.93113	3.5331	3.40723	3.55793	3.73628	3.86351	3.97108	3.42642	3.55991	3.97939
ENSG00000251474	1	0	0	0	0	0	ENSG00000251474.2	q21.3	3	129101765	129118498	50.11	9	pseudogene	ribosomal protein L32 pseudogene 3 [Source:HGNC Symbol;Acc:27024]	RPL32P3	-1	85.9315	1.20651	0.261938	4.60609	4.1e-06	0.000207436	0.417352	0.258087	1.6171	0.105856	0.220598	0.638894	0.256855	2.48737	0.0128692	0.0631958	-0.221541	0.255705	-0.866392	0.386275	0.713858	-0.32692	0.256842	-1.27285	0.203073	0.249024	0.462238	0.263177	1.75638	0.0790241	0.109318	1.1773	0.679764	0.721009	0.747312	0.566378	0.912775	2.53569	2.60904	3.09307	0.943886	0.719017	1.53112	1.16894	0.930193	0.561616	1.50351	1.06148	1.10857	2.07342	1.77732	1.85827	1.33136	0.767742	1.09397	1.92253	1.73433	1.71963	1.02343	1.75788	1.74317	6.22221	5.85857	5.88594	5.91782	5.7508	6.0499	6.88425	6.90653	7.04038	6.08904	5.90861	6.4507	6.25606	6.06659	5.75038	6.41153	6.15845	6.19047	6.7129	6.57348	6.61735	6.33667	5.92914	6.20758	6.67089	6.59557	6.55478	6.13952	6.56731	6.5689
ENSG00000251634	1	0	0	0	1	1	ENSG00000251634.2	q13.2	5	70398725	70424580	42.45	1	pseudogene		RP11-1280N14.3	-1	14.6294	1.02344	0.461633	2.217	0.0266234	0.088413	-0.137099	0.302808	-0.45276	0.650722	0.773571	0.0445233	0.298627	0.149093	0.88148	NA	-0.181623	0.305123	-0.595244	0.55168	NA	1.49687	0.37251	4.01834	5.86e-05	0.00012122	2.65741	0.408186	6.51029	7.5e-11	3.1e-10	0.0606097	0.0431317	0.036599	0	0.0418925	0.0316472	0.0446557	0.068721	0.0909926	0.0796803	0.0377309	0.11561	0.287814	0.207971	0.249891	0.124753	0.213204	0.239156	0.221481	0.193325	0.312144	0.186865	0.124221	0.163388	0.168143	0.437321	0.252941	0.127029	0.223352	0.157945	3.45522	3.39188	3.36264	3.19835	3.39237	3.34688	3.40836	3.49813	3.57488	3.54082	3.38305	3.65721	4.08492	3.89498	3.99478	3.66963	3.90861	3.96596	3.93753	3.86758	4.12423	3.84812	3.67228	3.80016	3.82037	4.34685	4.00495	3.68681	3.94189	3.78305
ENSG00000253305	-1	0	0	0	1	1	ENSG00000253305.1	q31.3	5	140787770	140892546	45.51	1	protein_coding	protocadherin gamma subfamily B, 6 [Source:HGNC Symbol;Acc:8713]	PCDHGB6	1	68.7826	-1.27808	0.381298	-3.35192	0.000802543	0.0076945	-0.515134	0.26795	-1.9225	0.0545427	0.136043	-0.265563	0.267077	-0.99433	0.320062	0.50778	-0.249571	0.270002	-0.92433	0.355315	0.691	3.64955	0.36133	10.1003	5.51e-24	5.22e-23	2.8866	0.294391	9.80532	1.07e-22	1.06e-21	0.0448703	0.0149012	0.0519316	0.0522172	0.0723653	0.0260321	0.0165297	0.00484525	0.0192466	0.00983143	0.0279328	0.0326048	0.186692	0.270112	0.353178	0.426892	0.317625	0.368857	0.160751	0.104956	0.108746	0.271554	0.415224	0.378556	0.229594	0.280588	0.115475	0.382883	0.337591	0.222722	4.96271	4.56157	5.04473	5.05656	5.24809	4.74535	4.61723	4.38401	4.66618	4.51866	4.79429	4.86986	5.93688	6.21596	6.46469	6.60945	6.35821	6.49107	5.8131	5.49085	5.52102	6.22704	6.58912	6.54648	6.12215	6.30314	5.56661	6.53358	6.42962	6.07799
ENSG00000253716	0	1	0	0	0	0	ENSG00000253716.1	q24.3	8	144362331	144363860	49.93	6	antisense		RP13-582O9.5	-1	14.0564	0.948433	0.458833	2.06706	0.0387289	0.115617	2.00439	0.440923	4.5459	5.47e-06	0.000118576	0.851118	0.457319	1.86111	0.0627293	NA	1.15328	0.421016	2.73927	0.00615761	NA	0.926013	0.42473	2.18024	0.0292398	0.0419517	-0.129947	0.474085	-0.274101	0.784007	0.822052	1.46323	2.18669	1.70087	1.53254	0.884946	0.534817	3.01861	7.63166	3.2951	0.673273	0.85017	1.67463	0.833805	2.95964	2.68736	0.843296	0.800669	0.144342	2.86221	6.37078	4.18899	3.68421	2.67177	6.90288	2.27321	2.21713	4.91573	1.22669	1.65134	1.27103	3.48748	3.63444	3.5384	3.50952	3.37142	3.28183	3.77686	4.29972	3.80663	3.32813	3.37016	3.54581	3.35891	3.75723	3.72122	3.34989	3.34225	3.16463	3.75337	4.17904	3.94057	3.86501	3.70804	4.24357	3.66754	3.66289	4.02583	3.44616	3.53595	3.45926
ENSG00000253878	1	0	0	0	0	1	ENSG00000253878.1	q22.1	8	95962265	95963624	46.4	2	sense_intronic		RP11-347C18.3	1	7.60825	2.94376	0.845489	3.48172	0.000498205	0.00559716	0.0926211	0.53701	0.172476	0.863064	0.918716	0.231647	0.534232	0.433607	0.664574	NA	-0.139026	0.536438	-0.259165	0.795508	NA	0.845445	0.574652	1.47123	0.141229	0.179029	3.69658	0.82052	4.50516	6.63e-06	1.66e-05	0.164614	0	0.521858	0.191567	0	0	0	1.11986	0.494266	1.76734	1.19555	2.51194	3.59579	0.624299	0.647846	2.84612	1.50126	2.27339	2.22922	1.47018	2.79266	1.77632	1.50287	2.41601	4.9016	2.21713	0.721329	2.93255	1.06158	1.42991	2.54753	2.51121	2.62544	2.55753	2.51577	2.51558	2.51778	2.74868	2.62638	2.85936	2.76349	2.9669	3.11789	2.64976	2.65707	3.00804	2.81181	2.9346	2.93439	2.81032	3.01497	2.85966	2.80963	2.96696	3.24817	2.94394	2.67454	3.02818	2.73572	2.80674
ENSG00000254000	1	0	0	0	0	1	ENSG00000254000.1	q24.13	8	124936999	124938173	41.28	1	lincRNA		RP11-245A18.1	-1	8.90935	2.92115	0.754241	3.87297	0.000107519	0.0019389	-1.03439	0.51129	-2.0231	0.0430624	0.114543	-0.708379	0.501084	-1.41369	0.157452	NA	-0.326014	0.52579	-0.620047	0.535227	NA	0.154214	0.549751	0.280517	0.779081	0.811336	4.10976	0.727991	5.64534	1.65e-08	5.42e-08	0	0.379647	0.604023	0	0	0.464267	3.68495	2.80839	2.57439	0.292229	1.10703	0.726859	5.0667	1.44518	2.74944	4.57533	1.91139	5.45062	2.29351	4.67955	2.02022	1.82755	1.49099	0	1.97334	4.17009	4.1745	1.99663	0.767951	1.82055	2.63588	2.72252	2.76814	2.64163	2.64336	2.7435	3.24446	3.13437	3.09455	2.71648	2.87294	2.80768	3.40235	2.92503	3.12337	3.32769	2.99863	3.42191	3.0636	3.35182	3.02253	2.98822	2.93017	2.63914	3.02435	3.31371	3.29854	3.01461	2.80107	2.99283
ENSG00000254042	0	1	0	0	-1	-1	ENSG00000254042.1	q34	5	168133572	168147889	46.46	2	antisense		CTC-558O2.1	1	14.5578	0.673358	0.448105	1.50268	0.132922	0.269671	1.31872	0.513913	2.56605	0.0102865	0.0393659	0.0261572	0.553514	0.0472566	0.962309	NA	1.29257	0.520399	2.4838	0.0129988	NA	-1.27707	0.46176	-2.76566	0.00568074	0.00909546	-1.92244	0.501793	-3.83114	0.000127551	0.000273255	0.531621	0.405022	0.346982	0.32753	0.113477	0.266699	0.604808	1.13462	1.05633	0.359725	0.317968	0.089474	0.282147	0.0592992	0	0.0450567	0.0285194	0.10797	0.588175	0.36657	0.314998	0.0749884	0.0407859	0.147526	0.182184	0.131622	0.182709	0	0.0126043	0.0950742	3.97073	3.8339	3.74578	3.72233	3.34271	3.62641	4.06995	4.5009	4.42934	3.77164	3.71541	3.3014	3.66839	3.21178	3.04767	3.16131	3.11478	3.32322	4.05155	3.78427	3.71424	3.25109	3.16268	3.42171	3.50001	3.40465	3.49184	3.03359	3.06258	3.29799
ENSG00000254154	1	0	0	0	-1	-1	ENSG00000254154.4	q25.2	1	177897923	178007142	42.61	3	processed_transcript		RP4-798P15.3	-1	9.89157	1.0788	0.466256	2.31374	0.0206818	0.07444	0.646124	0.594271	1.08726	0.276924	0.43773	1.3142	0.568453	2.31189	0.0207835	NA	-0.66808	0.543388	-1.22947	0.218895	NA	-2.3654	0.515757	-4.58626	4.51e-06	1.05e-05	-1.93273	0.55192	-3.50182	0.000462085	0.000918611	0.0471445	0.0408428	0.0151623	0.0357808	0.00991736	0.0174812	0.0977863	0.0348611	0.0553911	0.0471575	0.0238191	0.0781962	0.013627	0.00518248	0.00268898	0.00393775	0.0112161	0.00404402	0.0215896	0.0137299	0.0130402	0.00491524	0.00267337	0.0128931	0.0185757	0.0172547	0.0598796	0.00859199	0.00991403	0.00356103	3.38629	3.33162	2.98258	3.26941	2.89885	3.02152	3.81782	3.26654	3.47095	3.3959	3.12212	3.66109	2.9665	2.80864	2.76048	2.77386	2.91591	2.77858	3.0927	2.96516	2.95486	2.80275	2.7576	2.95492	3.055	3.03923	3.52385	2.8716	2.89443	2.76817
ENSG00000254338	0	1	0	0	1	1	ENSG00000254338.1	q24.3	8	144499849	144501320	56.59	1	antisense		RP11-909N17.3	1	132.451	-0.538912	1.24288	-0.433599	0.664579	0.78614	1.68312	0.44717	3.76394	0.000167259	0.00172001	0.862265	0.447997	1.92471	0.0542656	0.16227	0.820854	0.445799	1.84131	0.0655763	0.376505	10.4926	0.943737	11.1182	1.02e-28	1.3e-27	8.27059	0.92415	8.9494	3.57e-19	2.8e-18	0	0.151524	0	0	0.183963	0	0	0	0	0	0	0	27.7331	23.4564	13.9662	17.6766	16.7831	11.2522	83.7572	89.1396	120.301	58.7171	9.32292	33.3233	50.9966	19.4601	83.0836	7.9689	24.6428	29.0644	4.03508	4.10691	4.04995	4.07552	4.16201	4.08538	4.10697	4.07382	4.14165	4.15076	4.13751	4.21254	6.67402	6.48003	6.02058	6.2026	6.17142	5.82173	7.79607	7.85046	8.18252	7.40228	5.66054	6.85455	7.30241	6.36338	7.78501	5.55029	6.54662	6.71544
ENSG00000254419	1	0	0	0	-1	-1	ENSG00000254419.1	q13.32	20	57285851	57286689	62.1	1	sense_intronic		RP11-261P9.4	1	11.6377	1.44498	0.546443	2.64434	0.00818497	0.039496	0.924683	0.603261	1.53281	0.125323	0.248528	0.828665	0.60461	1.37058	0.170507	NA	0.0960183	0.581429	0.165142	0.868832	NA	-1.73493	0.556188	-3.11932	0.0018127	0.00311627	-1.21463	0.594286	-2.04384	0.0409689	0.0598585	5.06987	5.31687	3.10171	1.86316	0.322757	4.55136	13.7618	13.9171	7.21074	5.32038	5.81389	7.63462	3.29447	1.3493	0.700095	1.02522	0.9734	1.05289	5.21952	0.595782	5.09269	2.55944	1.74008	1.11894	0	4.4924	0.779506	0.279624	2.58119	5.09927	3.47489	3.50831	3.28804	3.14654	2.92536	3.43359	4.04943	4.05726	3.64952	3.50726	3.55163	3.67919	3.32352	3.07969	2.98925	3.02432	3.01843	3.03189	3.50446	2.9674	3.49473	3.23313	3.1296	3.04952	2.87561	3.45442	3.0065	2.91226	3.23678	3.4992
ENSG00000254432	1	0	0	0	1	1	ENSG00000254432.1	q12.2	8	61721294	61722165	37.96	1	antisense		RP11-33I11.2	-1	8.95589	1.85846	0.765311	2.42837	0.0151668	0.0603468	0.730417	0.589105	1.23988	0.215021	0.366736	1.45256	0.576886	2.51793	0.0118045	NA	-0.722144	0.56476	-1.27867	0.201012	NA	1.15568	0.6243	1.85116	0.0641461	0.0869519	2.28372	0.738354	3.09299	0.00198148	0.00360865	0.513475	0	1.62781	0.298775	0	0.312794	1.65513	2.32877	0.770873	2.36263	0.372924	1.46914	1.70681	0	4.37841	3.45249	1.1707	1.01305	3.09045	10.3182	4.89996	2.15476	1.67423	0.807447	8.97421	13.8316	3.00002	2.69042	2.06959	4.90629	2.61393	2.52305	2.78637	2.58299	2.53051	2.5864	2.79957	2.88694	2.66843	2.88947	2.60494	2.77577	2.80683	2.5319	3.10912	3.00493	2.72042	2.69711	2.97846	3.55878	3.1645	2.86116	2.79415	2.671	3.49331	3.77077	2.96764	2.92762	2.85202	3.16986
ENSG00000254550	1	0	0	0	0	0	ENSG00000254550.1	q13.5	11	76813886	76814377	63.01	1	protein_coding	olfactory marker protein [Source:HGNC Symbol;Acc:8136]	OMP	1	23.879	1.31104	0.374777	3.49818	0.000468449	0.00535684	0.435456	0.37137	1.17257	0.240969	0.397878	0.445186	0.370398	1.20191	0.229397	0.411042	-0.00972943	0.367156	-0.0264994	0.978859	NA	-0.593539	0.364586	-1.62798	0.103529	0.135163	0.282041	0.381437	0.739417	0.459654	0.523252	9.55564	10.8801	8.65521	3.17721	8.2559	8.31576	22.8812	28.8919	16.3952	16.7497	8.59242	24.3025	15.9897	10.3542	11.9386	5.68197	4.56479	11.2217	20.5402	29.9714	8.68449	11.457	1.18694	10.9717	27.0983	9.19298	19.9392	5.24522	11.0042	8.6957	4.32871	4.39975	4.2918	4.00758	4.28222	4.27914	4.81426	4.95057	4.6082	4.62651	4.30429	4.83862	4.61283	4.3742	4.4486	4.13857	4.08163	4.4098	4.75104	4.96826	4.30658	4.42459	3.88832	4.41639	4.93067	4.35346	4.73248	4.12477	4.4091	4.30797
ENSG00000254690	0	1	0	0	0	-1	ENSG00000254690.1	q24.3	8	145538253	145538801	59.56	1	antisense		GS1-393G12.12	-1	208.749	0.676197	0.282191	2.39624	0.0165644	0.0640126	1.33361	0.288278	4.62613	3.73e-06	8.84e-05	0.874437	0.289218	3.02346	0.00249905	0.0213043	0.459173	0.285159	1.61024	0.107346	0.447643	-0.94357	0.28299	-3.33429	0.00085517	0.00153058	-1.60098	0.287495	-5.56874	2.57e-08	8.27e-08	139.871	109.693	120.658	86.8439	82.3725	93.8999	273.407	242.739	249.78	112.58	111.951	112.786	72.0353	51.5511	29.9575	21.5432	30.1235	21.3201	177.94	164.344	198.462	39.6031	14.8918	61.1326	123.008	54.9234	167.373	23.5032	46.3498	31.1715	7.83287	7.63399	7.70516	7.42044	7.38239	7.48402	8.52811	8.40502	8.41565	7.6641	7.6643	7.66366	7.28572	6.98574	6.59722	6.35295	6.58288	6.35797	8.1061	8.01709	8.20778	6.78906	6.1582	7.14962	7.78047	7.09225	8.04467	6.42711	6.91261	6.62674
ENSG00000254718	1	1	0	0	0	0	ENSG00000254718.2	q23.1	14	60706839	60715483	42.22	4	antisense		CTD-2184C24.2	-1	8.58774	1.26115	0.472721	2.66784	0.00763397	0.0376529	1.32586	0.482197	2.74963	0.00596624	0.0262511	0.185534	0.516948	0.358902	0.719668	NA	1.14033	0.481549	2.36805	0.0178821	NA	-0.250001	0.445523	-0.56114	0.574702	0.623859	-0.314718	0.507536	-0.620091	0.535198	0.59687	0.103586	0.283802	0.383118	0.0301367	0.0626474	0.283957	0.601016	0.851502	0.660927	0.238313	0.150464	0.296377	0.196757	0.196425	0.135889	0.124373	0.0708516	0.153275	0.311727	0.607119	0.356956	0.310493	0.202651	0.352929	0.234683	0	0.567385	0.0814127	0.104377	0.0674844	2.77807	3.00792	3.10406	2.67329	2.72588	3.00398	3.30522	3.48429	3.3383	2.95886	2.85349	3.02084	2.91247	2.90527	2.83202	2.80648	2.73132	2.84872	3.04274	3.30762	3.08964	3.03593	2.91037	3.08972	2.96497	2.6413	3.2766	2.75088	2.78242	2.72888
ENSG00000254901	1	0	0	0	0	0	ENSG00000254901.3	p13.11	19	19287712	19303400	54.34	9	protein_coding	MEF2B neighbor [Source:HGNC Symbol;Acc:37247]	MEF2BNB	-1	53.1788	1.04513	0.275761	3.79	0.000150645	0.00248153	0.145537	0.269798	0.539429	0.589591	0.72561	-0.00277617	0.27068	-0.0102563	0.991817	0.994948	0.148313	0.271238	0.546801	0.584516	0.831707	-0.337377	0.270123	-1.24898	0.211673	0.258417	0.562219	0.27548	2.04087	0.0412637	0.0602491	0.76933	0.652918	0.737699	0.712922	0.32742	0.433939	1.81856	2.06764	1.62553	0.437023	0.7243	0.978304	1.08245	0.684395	0.728899	0.944241	0.948483	0.730806	1.20047	1.30421	1.10274	1.00782	0.334463	0.896136	1.01444	0.479715	1.26939	0.522537	0.815404	0.952908	5.54391	5.45548	5.52308	5.50852	5.08042	5.21299	6.21777	6.32155	6.10873	5.23219	5.5326	5.7312	5.81996	5.48197	5.53248	5.68428	5.69961	5.52168	5.89207	5.94622	5.82592	5.74902	5.08225	5.68459	5.78664	5.31401	5.93258	5.3211	5.60716	5.72361
ENSG00000255103	0	-1	0	0	0	0	ENSG00000255103.1	p34.3	1	39876151	39882154	48.88	1	protein_coding	KIAA0754 [Source:HGNC Symbol;Acc:29111]	KIAA0754	1	217.327	-0.506331	0.360575	-1.40423	0.160251	0.30736	-1.72615	0.361177	-4.77923	1.76e-06	4.91e-05	-0.923205	0.359218	-2.57004	0.0101686	0.0540219	-0.80294	0.363162	-2.21097	0.0270379	0.277504	-0.589854	0.363824	-1.62126	0.104962	0.136731	0.629961	0.357898	1.76017	0.0783788	0.108484	4.8101	5.42375	7.36836	11.5859	18.8527	18.3534	3.75001	2.11389	2.01526	13.2109	10.8866	21.5506	9.20741	9.8518	12.8648	18.1588	22.9879	19.7891	4.15183	1.29045	1.77913	7.82373	12.6443	4.61265	4.0067	9.79319	1.90624	14.653	10.0995	8.29176	7.02236	7.13997	7.38106	7.79307	8.26384	8.22322	6.86842	6.47034	6.43843	7.92726	7.75368	8.39679	7.61286	7.64451	7.90274	8.1992	8.44816	8.29949	6.94943	6.18475	6.36478	7.44744	7.863	7.0321	6.94012	7.69941	6.41814	8.01899	7.68201	7.51538
ENSG00000255191	0	-1	0	0	0	0	ENSG00000255191.1	q13.3	11	69831982	69861921	47.55	1	lincRNA		RP11-626H12.1	1	17.6051	-0.273865	0.4639	-0.590354	0.554953	0.701722	-1.38818	0.466298	-2.97703	0.00291056	0.0151225	-0.579749	0.450413	-1.28715	0.198042	0.374129	-0.808434	0.476095	-1.69805	0.0894976	NA	-0.597203	0.483532	-1.23508	0.216799	0.264087	0.517115	0.445924	1.15965	0.246192	0.302529	0.149549	0.178792	0.118525	0.217545	0.217069	0.0728809	0.144617	0.0678251	0.0449032	0.194966	0.228089	0.156891	0.0710155	0.226866	0.166758	0.287295	0.30005	0.427821	0.0900092	0.0751294	0.0158568	0.0986183	0.253562	0.0313558	0.0871244	0.251778	0.0218439	0.344776	0.144664	0.0844382	3.99988	4.09578	3.90714	4.19174	4.19501	3.74583	4.00458	3.73159	3.63676	4.14013	4.2253	4.03534	3.74542	4.21276	4.06511	4.33769	4.37404	4.59639	3.82504	3.75895	3.48419	3.84608	4.26785	3.56689	3.82082	4.3031	3.53135	4.46363	4.00124	3.79674
ENSG00000255198	0	1	0	0	1	0	ENSG00000255198.3	p13.3	16	2014960	2015510	66.42	3	lincRNA	small nucleolar RNA host gene 9 (non-protein coding) [Source:HGNC Symbol;Acc:33102]	SNHG9	1	10.8024	-0.28969	0.515149	-0.562342	0.573883	0.716732	1.5149	0.458815	3.30177	0.000960777	0.0064764	0.25276	0.481007	0.525481	0.599249	NA	1.26214	0.456453	2.7651	0.00569051	NA	1.83449	0.489626	3.74671	0.000179168	0.000349845	0.0298996	0.486391	0.0614723	0.950983	0.96162	4.06307	2.83357	3.86421	1.4185	5.8975	4.45519	2.0955	11.0564	2.43993	0	1.77055	1.55002	5.78821	5.65003	2.66506	3.90273	2.59382	2.80564	14.0613	8.1647	18.5248	6.33298	6.88896	12.3525	2.10406	3.42025	10.089	1.70312	4.91293	4.58816	3.2215	3.13436	3.21017	3.01209	3.35504	3.25454	3.07931	3.63833	3.10669	2.8823	3.05268	3.03973	3.35707	3.33548	3.12563	3.20988	3.11135	3.12965	3.76698	3.48989	3.93512	3.38086	3.40667	3.70507	3.08598	3.20144	3.59059	3.03724	3.29295	3.2736
ENSG00000255277	0	1	0	0	0	-1	ENSG00000255277.2	p13.11	16	14914649	14918563	49.25	2	pseudogene	ATP-binding cassette, sub-family C, member 6 pseudogene 2 [Source:HGNC Symbol;Acc:33353]	ABCC6P2	-1	27.9	0.230232	0.259676	0.886614	0.375287	0.545314	1.32312	0.301197	4.39289	1.12e-05	0.000207045	0.124581	0.327378	0.380542	0.703543	0.819943	1.19854	0.303016	3.95537	7.64e-05	NA	-0.727501	0.26846	-2.7099	0.00673025	0.0106384	-1.82039	0.293413	-6.2042	5.5e-10	2.09e-09	4.51753	4.78559	2.90054	1.86332	1.59087	1.18438	3.09668	4.92759	4.03493	2.28036	2.49188	1.52705	1.57497	1.51809	0.975216	0.274637	0.156453	0.507687	3.78591	3.63884	2.0615	1.02843	0.894976	0.839278	1.4066	0.866465	1.75404	0.299622	0.41487	0.447052	5.20597	5.26823	4.90068	4.63251	4.54989	4.39471	4.96534	5.29772	5.13466	4.75904	4.81851	4.53092	4.55607	4.51969	4.31862	3.93218	3.85371	4.0767	5.10616	5.07239	4.70423	4.33643	4.27264	4.26137	4.50787	4.29775	4.61142	3.95814	4.02211	4.04681
ENSG00000255545	1	0	0	0	1	1	ENSG00000255545.3	q25	11	134306367	134375555	49.68	4	processed_transcript		RP11-627G23.1	1	141.188	1.0933	0.344319	3.17526	0.00149702	0.011878	0.928371	0.260684	3.56129	0.000369034	0.00312834	0.706548	0.261006	2.70702	0.00678906	0.0415222	0.221823	0.259469	0.854911	0.392601	0.717024	3.78744	0.294818	12.8467	8.97e-38	1.85e-36	3.95237	0.315934	12.5101	6.57e-36	1.31e-34	0.0129428	0.0741444	0.0273541	0.0602481	0.0195691	0.0315376	0.0625796	0.135743	0.10687	0.0347394	0.0517003	0.0925789	0.832793	0.736284	0.59002	0.425798	0.631495	0.322381	1.33402	1.15954	1.3243	1.10567	0.443113	1.21099	0.925772	0.866164	1.3328	0.461145	0.939002	1.00903	4.83659	5.40702	5.01007	5.31212	4.94934	5.06886	5.34831	5.7707	5.62236	5.13281	5.27294	5.56178	7.26628	7.11784	6.92701	6.6091	6.97521	6.38977	7.72145	7.56982	7.71069	7.51572	6.65048	7.63281	7.38626	7.33345	7.71814	6.70153	7.36747	7.44728
ENSG00000255559	1	0	0	0	-1	-1	ENSG00000255559.1	q24.3	8	146228197	146231432	48.67	1	antisense	ZNF252P antisense RNA 1 [Source:HGNC Symbol;Acc:27821]	ZNF252P-AS1	1	24.581	1.00569	0.294597	3.41378	0.000640675	0.00662174	0.236889	0.340057	0.696616	0.486043	0.638381	-0.00901974	0.345601	-0.0260987	0.979179	0.989169	0.245909	0.344939	0.712907	0.475903	NA	-1.89319	0.314618	-6.01742	1.77e-09	5.67e-09	-1.12438	0.321626	-3.49594	0.000472396	0.000937433	3.52831	2.68809	2.12012	2.09327	1.58995	1.68577	7.31449	6.74594	5.29701	2.97106	2.41179	3.29905	1.31409	0.787126	1.2706	0.930336	0.88331	0.887197	1.87376	0.926813	2.71413	0.663587	0.451153	0.942854	2.68696	0.349424	0.808412	0.652484	1.00384	0.48076	4.77779	4.61968	4.46916	4.46786	4.32744	4.34934	5.34978	5.28338	5.07724	4.68285	4.5591	4.74569	4.24547	4.03209	4.22483	4.07871	4.06524	4.06805	4.42103	4.09281	4.63419	3.97861	3.87477	4.10617	4.64501	3.85613	4.05409	3.96991	4.12035	3.88514
ENSG00000255717	0	1	0	0	0	0	ENSG00000255717.2	q12.3	11	62619460	62623386	41.79	34	processed_transcript	small nucleolar RNA host gene 1 (non-protein coding) [Source:HGNC Symbol;Acc:32688]	SNHG1	-1	158.857	0.358616	0.458016	0.782976	0.433641	0.599068	1.34149	0.456073	2.94139	0.00326747	0.0165517	0.605192	0.456991	1.3243	0.185404	0.3588	0.736293	0.455291	1.61719	0.105836	0.444498	0.921049	0.456285	2.01858	0.0435307	0.0607265	-0.0618212	0.457806	-0.135038	0.892582	0.914731	6.32802	4.88456	2.71095	6.03727	14.5499	9.65449	9.18814	21.6539	19.5995	3.49752	2.31865	5.54584	5.63089	11.5311	3.51501	7.99489	8.26665	6.69224	22.5602	21.7027	23.6348	20.9843	8.99677	13.9253	9.81612	4.12712	19.4853	7.76638	11.0753	12.7763	6.74492	6.57081	6.16747	6.72599	7.47268	7.10018	7.08274	7.85278	7.74092	6.35229	6.10588	6.67594	6.69526	7.25657	6.35193	6.93108	6.97246	6.8023	7.89819	7.84889	7.93883	7.81007	7.0362	7.45434	7.16323	6.50168	7.75621	6.92978	7.23607	7.37134
ENSG00000255823	1	0	0	0	0	0	ENSG00000255823.1	p15.4	11	10529434	10530723	42.4	1	protein_coding	MT-RNR2-like 8 [Source:HGNC Symbol;Acc:37165]	MTRNR2L8	-1	11.7407	1.54096	0.453781	3.39583	0.000684206	0.00691359	0.247348	0.453584	0.545319	0.585534	0.722759	1.11414	0.43475	2.56271	0.010386	NA	-0.86679	0.43339	-2.00002	0.0454977	NA	-0.918217	0.437516	-2.0987	0.0358432	0.0507111	0.375398	0.469427	0.799692	0.423889	0.488002	1.90901	0.864506	1.83392	0.605887	2.09917	0.422879	3.13269	2.16449	1.8238	3.46031	5.79796	5.95855	1.97786	2.85209	1.82133	1.66698	0.633087	1.19838	2.61131	1.54996	2.02414	1.24847	3.16884	1.27356	2.69613	5.8436	1.26745	6.0015	3.35755	1.95975	3.36953	3.18671	3.36063	3.13472	3.41013	3.09523	3.56438	3.42362	3.36491	3.60144	3.86086	3.86582	3.39729	3.51684	3.3673	3.32944	3.13436	3.25023	3.49289	3.31973	3.40177	3.26437	3.55495	3.27401	3.51523	3.88704	3.27516	3.87881	3.59379	3.39239
ENSG00000256001	0	0	-1	0	-1	0	ENSG00000256001.1	q24.32	12	127629617	127631077	51.95	2	lincRNA		RP11-575F12.2	-1	26.5484	0.158852	0.268497	0.591633	0.554097	0.701071	-0.896455	0.281934	-3.17967	0.00147444	0.00897452	-1.03473	0.284914	-3.63174	0.000281522	0.00471259	0.138277	0.302904	0.456504	0.648028	NA	-1.02138	0.286507	-3.56493	0.000363955	0.000681734	0.0339303	0.263683	0.128679	0.897612	0.918897	7.04877	4.57993	4.69589	5.52805	8.15531	5.60076	3.75389	5.21223	5.52116	9.40094	8.68064	6.72257	6.54888	6.58626	7.83978	4.12124	4.75141	6.3487	4.84192	4.10564	3.08702	2.02097	2.9978	2.24899	2.77733	1.28991	2.68585	4.17502	4.07629	1.86348	4.87814	4.64338	4.64759	4.74426	4.98948	4.74835	4.55103	4.72162	4.74387	5.08531	5.03588	4.86414	4.86474	4.84695	4.96597	4.57438	4.65813	4.82452	4.68453	4.58987	4.45702	4.28498	4.43197	4.3311	4.42718	4.18275	4.40323	4.59516	4.5866	4.25746
ENSG00000256092	1	1	0	0	0	0	ENSG00000256092.2	q24.31	12	123848415	123850660	59.97	2	lincRNA	hsa-mir-8072 [Source:miRBase;Acc:MI0025908]	hsa-mir-8072	1	11.5767	1.06178	0.406124	2.61442	0.00893795	0.0418784	2.37585	0.430149	5.52333	3.33e-08	2.22e-06	1.99626	0.436109	4.57742	4.71e-06	NA	0.379598	0.351362	1.08036	0.279981	NA	0.524979	0.364736	1.43934	0.150054	0.18914	-0.789098	0.465913	-1.69366	0.0903301	0.123502	0.797417	0.496533	1.68531	0.927984	0.361701	0.364323	1.92779	2.59938	1.64609	1.5288	0.434359	1.3309	0.283999	1.26009	0.784568	0.191488	0.0909041	0.294983	2.24973	4.45112	3.17065	1.67315	1.30003	1.04496	2.19376	2.01378	3.34865	0.835634	1.28562	0.86584	3.23083	3.13476	3.47858	3.2784	3.08925	3.08801	3.54799	3.68913	3.47229	3.44805	3.1229	3.39641	3.05567	3.37337	3.23871	3.01134	2.96813	3.05616	3.61797	3.99039	3.79644	3.48174	3.38052	3.32292	3.61969	3.58276	3.82285	3.25081	3.38614	3.26444
ENSG00000256392	1	0	0	0	-1	0	NA	NA	NA	NA	NA	NA	NA	NA	NA	NA	NA	38.0611	1.67016	0.349876	4.77357	1.81e-06	0.000125297	-0.374694	0.357132	-1.04918	0.294097	0.456379	0.149304	0.350942	0.425439	0.670516	0.798078	-0.523998	0.357587	-1.46537	0.14282	NA	-1.64552	0.351471	-4.68182	2.84e-06	6.76e-06	0.399332	0.355583	1.12303	0.261423	0.319051	0.169346	0.178089	0.258487	0.394148	0.261735	0.378256	0.934039	0.640029	1.25706	0.562758	0.573961	1.20234	0.437821	0.356802	0.18513	0.451842	0.403262	0.306264	0.339747	0.493643	0.279313	0.225602	0.0858927	0.226847	0.475018	0.126714	0.604644	0.138026	0.568798	0.400442	4.62963	4.66411	4.83777	5.08727	4.85666	5.05838	5.71766	5.42777	5.9424	5.33012	5.3483	5.90908	5.17433	5.02589	4.69103	5.16146	5.09959	4.93442	5.01401	5.24144	4.89708	4.77863	4.40398	4.79319	5.24103	4.5692	5.38816	4.55923	5.34253	5.11353
ENSG00000256428	0	-1	0	0	-1	0	NA	NA	NA	NA	NA	NA	NA	NA	NA	NA	NA	13.9026	0.960689	0.398849	2.40866	0.0160114	0.0626315	-1.5211	0.469493	-3.23989	0.00119575	0.0076605	-0.360994	0.422844	-0.853728	0.393256	NA	-1.16011	0.480882	-2.41246	0.0158451	NA	-2.57411	0.461128	-5.58221	2.37e-08	6.88e-08	-0.0923191	0.40872	-0.225874	0.821299	0.854376	0.0810297	0.0706374	0.267583	0.129659	0.183772	0.320847	0.339548	0.206716	0.410565	0.217489	0.382525	0.40572	0.0384781	0.140848	0.079724	0.243226	0.120084	0.389672	0.0457213	0.0565377	0.0429581	0.0242882	0.0660512	0.0955654	0.118016	0.170525	0.118356	0.106141	0.0898137	0.131974	3.43121	3.40467	3.8841	3.57978	3.7175	3.98094	4.02716	3.77378	4.12322	3.79234	4.09195	4.11636	3.29356	3.60895	3.44066	3.83298	3.55136	4.09586	3.33347	3.36038	3.31173	3.2414	3.39037	3.49215	3.5662	3.70841	3.55861	3.51575	3.46659	3.59426
ENSG00000256872	1	1	0	0	0	0	NA	NA	NA	NA	NA	NA	NA	NA	NA	NA	NA	28.6464	1.13751	0.364752	3.11858	0.00181723	0.013604	1.37533	0.339098	4.05584	5e-05	0.000677625	0.753164	0.344269	2.18772	0.0286898	0.108412	0.622162	0.331044	1.8794	0.0601905	NA	0.827696	0.338683	2.44386	0.0145309	0.0219205	0.58988	0.365297	1.6148	0.106355	0.143032	0.474151	0.359015	0.140294	0.331072	0.137645	0.300393	0.733619	0.989193	1.16741	0.0872677	0.358139	0.65118	0.396276	0.335667	0.398089	0.510093	0.432418	0.411603	1.76934	1.60918	1.66911	1.18247	0.346307	0.497073	0.662954	0.862134	0.914189	0.43725	0.626839	0.741362	4.53469	4.41522	4.08736	4.3793	4.09432	4.33763	4.80246	4.99265	5.09173	4.01704	4.42552	4.7241	4.47213	4.38595	4.46921	4.57247	4.49726	4.47381	5.41822	5.339	5.3739	5.10629	4.39519	4.58711	4.75882	4.92814	4.94102	4.50857	4.70577	4.81239
ENSG00000257084	0	1	0	0	0	0	ENSG00000257084.1	p13.31	12	7072409	7073610	61.81	1	lincRNA		U47924.27	1	97.2447	0.359272	0.227611	1.57845	0.114463	0.244433	1.12214	0.219877	5.1035	3.33e-07	1.35e-05	0.624787	0.221726	2.81784	0.00483485	0.0330969	0.497357	0.216842	2.29363	0.0218115	0.255689	0.796071	0.221733	3.59023	0.000330387	0.00062227	0.0331994	0.225865	0.146987	0.883142	0.90753	24.9578	27.4628	23.6182	8.66994	5.85743	9.30368	25.9357	35.2667	24.6064	14.5689	10.8216	9.59218	23.88	20.249	28.3428	6.26158	14.0983	6.43056	38.6744	39.5065	30.8075	30.1471	19.9192	30.8505	37.3746	23.2042	33.462	12.8818	15.9148	18.6055	6.61981	6.72204	6.58274	5.86837	5.64979	5.9096	6.68756	6.94821	6.62637	6.23033	6.02728	5.9497	6.62631	6.46725	6.7544	5.66224	6.19078	5.68728	7.0352	7.04345	6.83226	6.80041	6.44624	6.84345	7.02786	6.63037	6.90528	6.13418	6.29359	6.42172
ENSG00000257122	1	0	0	0	0	0	ENSG00000257122.1	p12.2	16	22430090	22449036	49.11	2	pseudogene	RNA polymerase I transcription factor homolog (S. cerevisiae) pseudogene 3 [Source:HGNC Symbol;Acc:37620]	RRN3P3	-1	113.395	1.05795	0.222079	4.76384	1.9e-06	0.000128725	-0.185676	0.217273	-0.854571	0.392789	0.555821	0.337909	0.214729	1.57365	0.115568	0.26397	-0.523584	0.216658	-2.41664	0.0156646	0.23219	-0.401555	0.218662	-1.83641	0.0662964	0.0895744	0.842068	0.220729	3.81494	0.000136217	0.000290403	1.18159	0.894666	0.836574	1.10004	0.686023	0.863747	1.98053	2.26412	2.27059	1.75789	1.18426	2.02843	1.48128	1.22485	1.75157	1.74784	1.49785	2.01647	2.25794	1.66207	1.70387	1.06252	1.04793	1.10245	2.111	4.13774	1.79492	1.77065	1.09536	1.62168	6.52107	6.3493	6.29672	6.4857	6.19516	6.32108	6.96423	7.07267	7.06009	6.85813	6.55422	6.97404	6.73351	6.56294	6.85527	6.82567	6.71512	6.95763	7.07586	6.81157	6.8385	6.46561	6.44439	6.51005	7.04116	7.59684	6.88353	6.8584	6.49199	6.80227
ENSG00000257151	1	0	0	0	1	1	ENSG00000257151.1	q11.2	15	25277020	25281637	34.45	1	lincRNA	Prader Willi/Angelman region RNA 6 [Source:HGNC Symbol;Acc:49129]	PWAR6	1	30.298	1.14336	0.397463	2.87663	0.00401943	0.0240368	0.463433	0.313393	1.47876	0.139205	0.268201	0.279231	0.314942	0.886612	0.375288	0.559133	0.184202	0.312726	0.589021	0.555847	NA	1.76192	0.343912	5.12319	3e-07	7.88e-07	2.44185	0.371454	6.57375	4.91e-11	2.07e-10	0.581745	0.482985	0.153687	0.507749	0.234555	0.413447	0.562558	1.9788	1.16449	0.520482	0.563344	0.184941	1.61146	2.20627	2.48028	2.00233	2.6085	2.00854	1.4589	2.43544	3.70097	4.24312	2.14975	3.50675	1.69457	1.71398	2.0535	2.99733	3.3999	3.28464	4.24651	4.19486	3.95138	4.21364	4.02905	4.15288	4.25905	4.86256	4.55529	4.23691	4.26247	4.02667	4.7456	4.9183	5.00487	4.84617	5.03067	4.8585	4.68639	4.99327	5.29793	5.38949	4.89491	5.26619	4.78701	4.8012	4.8874	5.13324	5.23327	5.21488
ENSG00000257303	1	0	0	0	0	1	ENSG00000257303.1	q13.3	12	56693926	56708592	46.83	2	antisense		RP11-977G19.11	1	11.5969	1.69592	0.448138	3.78436	0.000154103	0.00251188	-0.338027	0.383795	-0.880749	0.378454	0.541671	0.183181	0.370141	0.494896	0.620674	NA	-0.521208	0.383632	-1.35861	0.174269	NA	-0.291575	0.396619	-0.735153	0.462247	0.515699	1.74237	0.437244	3.98489	6.75e-05	0.000149834	0.152639	0.0912426	0.145168	0.0355262	0.0184628	0.0371933	0.37393	0.276905	0.366647	0.023411	0.221716	0.262035	0.304427	0.308737	0.26031	0.205261	0.125284	0.331258	0.298573	0.238565	0.275134	0.201311	0.0597231	0.160018	0.276653	0.154188	0.312132	0.20794	0.209174	0.437542	3.35195	3.23441	3.34106	3.10581	3.06409	3.11069	3.70871	3.57364	3.68768	3.08687	3.48651	3.54506	3.62041	3.61056	3.5456	3.44541	3.30303	3.64272	3.60632	3.51185	3.5721	3.44786	3.16548	3.38211	3.58577	3.38385	3.62473	3.45939	3.46464	3.79332
ENSG00000257315	0	-1	-1	0	0	0	ENSG00000257315.1	q32.1	1	203765437	203769686	41.18	1	protein_coding	zinc finger, BED-type containing 6 [Source:HGNC Symbol;Acc:33273]	ZBED6	1	77.5884	-0.0114987	0.2843	-0.0404455	0.967738	0.984456	-1.04604	0.287436	-3.63921	0.00027348	0.00246237	-1.05074	0.288197	-3.64593	0.000266427	0.00458262	0.00470678	0.295223	0.0159431	0.98728	0.993944	-0.78998	0.290585	-2.71858	0.00655626	0.0103815	0.244559	0.281088	0.870044	0.384276	0.448473	4.79356	4.61829	5.0655	4.53632	6.69019	7.18794	6.31644	1.85151	3.71688	6.05946	5.43259	10.6506	6.55371	4.26188	5.04456	9.30999	7.44623	6.96308	2.69488	1.17614	0.726091	4.67369	6.93896	5.35664	1.8413	1.86239	1.8466	6.40332	4.79834	3.38602	6.16602	6.15839	6.21605	6.14028	6.45395	6.50111	6.41793	5.55775	5.99654	6.37626	6.29409	6.85217	6.4558	6.09284	6.23194	6.71025	6.53393	6.47738	5.79549	5.32011	5.12511	6.16728	6.46677	6.29373	5.57701	5.59901	5.56537	6.41654	6.19466	5.94492
ENSG00000257594	0	-1	-1	0	-1	0	ENSG00000257594.2	q21.33	12	89913185	89920039	44.99	2	protein_coding	UDP-N-acetyl-alpha-D-galactosamine:polypeptide N-acetylgalactosaminyltransferase 4 (GalNAc-T4) [Source:HGNC Symbol;Acc:4126]	GALNT4	-1	32.8309	-0.973178	0.38528	-2.5259	0.0115403	0.0499286	-2.09595	0.408085	-5.13607	2.81e-07	1.19e-05	-1.46339	0.395442	-3.70065	0.000215045	0.00399043	-0.632561	0.426698	-1.48246	0.138219	NA	-1.28947	0.41908	-3.07691	0.00209161	0.00356504	-0.166694	0.373169	-0.446699	0.655092	0.707726	1.36838	2.64396	1.53364	3.18487	3.31031	4.39523	1.22968	0.611199	0.435767	1.33557	2.89111	2.45192	1.18144	1.67744	2.55666	2.42961	2.83623	3.27237	0.311965	0.138876	0.219833	0.497168	2.3255	0.521648	0.322097	0.0698115	0.484538	2.86792	1.03621	1.36873	4.75805	5.20597	4.83155	5.33754	5.3732	5.58443	4.72296	4.38486	4.26772	4.76484	5.2767	5.14855	4.70409	4.89226	5.18448	5.12732	5.25124	5.35731	4.18232	4.00525	4.08112	4.30386	5.10027	4.32738	4.19003	3.98336	4.30919	5.26529	4.62346	4.7856
ENSG00000257698	0	1	0	0	1	1	ENSG00000257698.1	q14.1	12	58325311	58329958	40.3	4	lincRNA		RP11-620J15.3	-1	8.45127	1.40376	0.935731	1.50017	0.13357	0.270467	1.17572	0.393866	2.98508	0.002835	0.0147954	1.17239	0.393811	2.97705	0.00291039	NA	0.00332921	0.367385	0.00906192	0.99277	NA	3.37031	0.613399	5.49448	3.92e-08	1.12e-07	3.59835	0.809121	4.44723	8.7e-06	2.14e-05	0.0481659	0.0479868	0.101797	0	0	0	0.248412	0.163835	0	0	0	0.0918738	0.320211	0.365338	0.379118	0.740243	0.527119	0.237569	0.869689	0.591488	0.8682	1.155	1.00512	1.26236	0.74828	0.567639	0.984948	1.11043	1.35895	0.83678	2.58714	2.58874	2.63556	2.54893	2.5506	2.55033	2.75946	2.69178	2.55863	2.56003	2.558	2.64594	2.81117	2.83578	2.84879	3.04999	2.93746	2.74349	3.12765	2.97956	3.12959	3.25028	3.17674	3.30888	3.07851	2.98023	3.181	3.23406	3.34182	3.11824
ENSG00000257743	0	-1	-1	0	0	0	ENSG00000257743.4	q34	7	141811549	141922124	38.53	3	protein_coding	Putative inactive maltase-glucoamylase-like protein LOC93432 [Source:UniProtKB/Swiss-Prot;Acc:Q2M2H8]	RP11-1220K2.2	1	2848.71	-0.33517	0.217924	-1.53801	0.124046	0.257873	-1.24497	0.217867	-5.71436	1.1e-08	1.01e-06	-1.13367	0.217869	-5.20348	1.96e-07	3.26e-05	-0.111296	0.218147	-0.510189	0.609919	0.844718	-0.303179	0.218121	-1.38996	0.164542	0.205999	0.606621	0.21767	2.78689	0.00532166	0.00908157	6.12854	6.40227	6.24943	7.0142	8.27005	9.33642	4.90245	3.99889	4.31007	7.16698	6.07585	8.56175	7.47217	10.9571	9.24023	11.4486	13.1577	13.8946	3.05555	2.03197	2.51811	6.7047	11.8087	5.32536	2.50056	3.27228	2.3599	11.3233	8.07877	5.76846	11.2746	11.3415	11.3025	11.4228	11.5907	11.6951	11.1085	10.9204	10.9726	11.4571	11.3053	11.628	11.5133	11.8588	11.7043	11.8834	12.0414	12.0968	10.6925	10.3446	10.5243	11.3853	11.9236	11.1935	10.5446	10.7859	10.4744	11.8996	11.5736	11.2617
ENSG00000257877	0	-1	0	0	-1	0	ENSG00000257877.1	q24.12	12	112250597	112251224	45.38	1	lincRNA		RP3-462E2.3	1	21.4527	-0.105116	0.272341	-0.385973	0.699516	0.810285	-1.25091	0.323336	-3.86877	0.000109384	0.00125457	-0.788832	0.305667	-2.58069	0.00986025	0.0530307	-0.46208	0.343527	-1.3451	0.178592	NA	-1.81746	0.322064	-5.64316	1.67e-08	4.9e-08	-0.671664	0.273964	-2.45165	0.0142203	0.0225172	16.042	9.94458	19.9658	10.7863	16.8168	14.3328	13.7892	8.48813	10.1687	20.2304	19.6771	8.1598	10.157	7.66124	11.2238	9.93022	6.50225	9.49488	6.43681	3.18383	3.40188	3.8468	4.64946	1.86861	3.23063	4.20125	4.16564	6.72433	7.18425	4.95459	4.63019	4.38389	4.76053	4.42205	4.67253	4.57324	4.56692	4.31247	4.39186	4.778	4.76614	4.2917	4.40752	4.25665	4.44952	4.36989	4.18505	4.35587	4.19653	3.96551	3.98304	4.01366	4.0654	3.86477	3.98265	4.06427	4.04554	4.20361	4.23433	4.094
ENSG00000258311	1	0	0	0	1	1	ENSG00000258311.1	q13.2	12	56109820	56118487	53.8	3	protein_coding	Uncharacterized protein [Source:UniProtKB/TrEMBL;Acc:F8VNQ1]	RP11-644F5.10	1	76.7731	1.12532	0.342345	3.28708	0.0010123	0.00904541	0.568849	0.314465	1.80894	0.0704603	0.163878	0.718779	0.313773	2.29076	0.0219771	0.0908421	-0.14993	0.312413	-0.479909	0.631292	0.856811	1.32281	0.323574	4.08812	4.35e-05	9.12e-05	1.87928	0.333863	5.62889	1.81e-08	5.94e-08	1.03311	1.10646	0.927962	0.480907	0.124962	0.503474	2.36438	2.19632	1.86119	0.316907	0.825356	1.37942	2.28123	2.35084	1.05035	2.48086	2.89721	2.3185	3.76966	4.61339	5.42229	3.53023	1.44848	2.81594	4.8484	2.95686	5.88514	1.81339	3.01891	4.55433	5.52593	5.58583	5.46864	5.14167	4.75341	5.16109	6.13779	6.07769	5.94072	5.00644	5.42748	5.74089	6.11655	6.11449	5.56248	6.14213	6.28053	6.1023	6.52347	6.69034	6.84354	6.45139	5.75354	6.28579	6.76837	6.35075	6.91891	5.92425	6.3299	6.69202
ENSG00000258472	1	0	0	0	0	0	ENSG00000258472.4	q11.2	17	26782770	26941215	51.06	5	protein_coding	Uncharacterized protein [Source:UniProtKB/TrEMBL;Acc:E9PMD0]	RP11-192H23.4	-1	117.026	1.0966	0.242596	4.52029	6.18e-06	0.000271805	-0.0169891	0.240174	-0.0707365	0.943607	0.966562	0.402293	0.23803	1.6901	0.0910095	0.226636	-0.419282	0.239194	-1.7529	0.0796195	0.403453	-0.571367	0.240192	-2.3788	0.0173691	0.025897	0.542224	0.242592	2.23513	0.025409	0.0385918	0.176618	0.0957228	0.186637	0.0723489	0.0957073	0.120501	0.309703	0.381284	0.41364	0.112689	0.158033	0.250645	0.237518	0.151827	0.192771	0.158791	0.12757	0.174226	0.221106	0.298126	0.244199	0.138915	0.0608128	0.134794	0.203044	0.47814	0.272423	0.11253	0.159459	0.200057	6.68693	6.24973	6.73958	6.06506	6.2539	6.40631	7.20029	7.38493	7.44262	6.37436	6.63194	7.00424	6.97602	6.58391	6.78639	6.60307	6.44851	6.69009	6.91074	7.15782	6.99096	6.52092	5.95774	6.51774	6.86058	7.63479	7.08758	6.36457	6.63418	6.82689
ENSG00000258474	0	1	0	0	0	0	ENSG00000258474.1	q12	14	32414059	32419588	43.67	1	protein_coding	Uncharacterized protein [Source:UniProtKB/TrEMBL;Acc:G3V2E6]	RP11-187E13.1	1	11.5975	0.292335	0.42078	0.694745	0.487215	0.645017	1.02373	0.399257	2.5641	0.0103445	0.0395188	0.824476	0.402356	2.04912	0.0404504	NA	0.199258	0.38145	0.522372	0.601412	NA	0.620993	0.402368	1.54335	0.122747	0.157471	-0.110407	0.418111	-0.264062	0.791732	0.829005	0.647739	0.483998	0.770047	0.376899	0.146904	0.246616	0.574177	0.550819	0.79011	0.558829	0.411633	0.231662	0.538279	0.409425	0.796628	0.427748	0.110762	0.199678	0.548234	1.44625	1.11605	0.436852	0.211201	1.01858	0.628934	0.477104	0.827855	0.509087	0.424248	0.984646	3.51377	3.42063	3.58669	3.34499	3.16318	3.24502	3.4849	3.46888	3.60039	3.47196	3.3769	3.24634	3.465	3.3683	3.60998	3.37382	3.12112	3.20288	3.46974	3.90632	3.77326	3.38912	3.21637	3.73345	3.52928	3.4367	3.62991	3.43755	3.38147	3.71561
ENSG00000258498	0	1	1	0	0	-1	ENSG00000258498.2	q32.31	14	102018558	102026768	58.65	13	lincRNA	DIO3 opposite strand/antisense RNA (head to head) [Source:HGNC Symbol;Acc:20348]	DIO3OS	-1	32.6702	0.850785	0.404147	2.10514	0.0352794	0.108161	2.42601	0.438238	5.53583	3.1e-08	2.09e-06	2.09276	0.440283	4.75321	2e-06	0.000163127	0.333249	0.40226	0.828441	0.407421	NA	-0.307424	0.40026	-0.76806	0.442452	0.496535	-1.88265	0.441763	-4.26166	2.03e-05	4.8e-05	0.599835	1.08656	0.605053	0.412485	1.08832	1.32874	1.82804	1.85485	2.90624	1.46364	0.831688	1.24817	0.258946	0.517017	0.393447	0.078568	0.198924	0.161377	2.37947	1.85675	2.51513	0.719189	0.142241	1.14333	1.09425	0.82626	2.30985	0.200004	1.16488	0.805249	4.53844	4.88483	4.54825	4.38459	4.88705	5.00608	5.24833	5.25771	5.58804	5.08224	4.73382	4.97288	4.22476	4.48175	4.37493	3.96605	4.13717	4.09092	5.44835	5.254	5.49253	4.64615	4.07913	4.93352	4.91677	4.75666	5.42376	4.14755	4.93562	4.7178
ENSG00000258534	0	1	0	0	1	0	ENSG00000258534.1	q32.33	14	104320703	104346448	53.34	1	lincRNA		CTD-2134A5.4	-1	14.3252	-0.0382008	0.415933	-0.0918437	0.926822	0.960902	1.21683	0.384705	3.16302	0.00156142	0.00935938	0.93834	0.388587	2.41475	0.0157462	NA	0.278488	0.367849	0.757071	0.449007	NA	1.14444	0.397951	2.87584	0.00402953	0.00659108	-0.110586	0.403471	-0.274087	0.784018	0.822052	0.104346	0.138611	0.110266	0.0910737	0.094661	0.12713	0.123328	0.088733	0.0130545	0.066684	0.189461	0.149276	0.0908422	0.0769482	0.136887	0.100229	0.134813	0.0686224	0.196259	0.427132	0.387236	0.208515	0.0567051	0.15497	0.213891	0.190315	0.241321	0.0911226	0.231316	0.173726	3.6213	3.73295	3.64336	3.5868	3.60177	3.69602	3.69569	3.58464	3.29461	3.51168	3.86994	3.7642	3.59383	3.53995	3.73131	3.60826	3.71845	3.50612	3.88906	4.31679	4.26085	3.9099	3.46554	3.78887	3.94354	3.89164	3.98923	3.588	3.9688	3.83616
ENSG00000258559	1	0	0	0	0	0	ENSG00000258559.2	q24.3	14	74755830	74761128	52.46	1	sense_overlapping		AC005519.4	-1	11.9912	1.08546	0.454615	2.38765	0.0169566	0.0650214	0.104675	0.454753	0.230179	0.817953	0.890621	0.537303	0.44393	1.21033	0.22615	NA	-0.432629	0.446784	-0.968317	0.332886	NA	-0.720928	0.448053	-1.60902	0.107611	0.139863	0.259859	0.461329	0.563283	0.573242	0.632777	0.464734	0.799738	0.223227	0.245831	0.153308	0.617679	0.599207	1.58078	1.64911	0.453592	0.368209	0.805868	0.320997	0.480683	0.665084	0.689883	0.462361	0.250059	0.572134	1.27347	0.806335	0.30393	0.110204	0.310037	1.09392	0.497902	0.678813	0.177093	0.783312	0.807376	3.39844	3.60765	3.22437	3.24668	3.17196	3.49969	3.49899	3.95788	3.96767	3.4042	3.3469	3.60824	3.31022	3.41622	3.53454	3.53648	3.40207	3.24654	3.48367	3.83348	3.61706	3.29367	3.1331	3.30321	3.77214	3.45023	3.54587	3.18874	3.60369	3.62094
ENSG00000258647	0	1	0	0	1	1	ENSG00000258647.1	q26.1	15	93111048	93115272	47.2	2	lincRNA	long intergenic non-protein coding RNA 930 [Source:HGNC Symbol;Acc:48620]	LINC00930	-1	21.5787	-0.547443	1.23527	-0.443176	0.657638	0.781286	1.44452	0.472328	3.05829	0.00222602	0.0122414	0.938697	0.47508	1.97587	0.0481694	0.151004	0.50582	0.463894	1.09038	0.275546	NA	7.67284	0.947769	8.09569	5.69e-16	3.13e-15	5.68088	0.92227	6.15967	7.29e-10	2.74e-09	0	0	0	0.123329	0	0	0	0	0	0	0	0	1.6607	1.4067	0.625612	1.11974	1.20811	0.365895	4.30542	6.09298	6.29257	2.09654	0.345546	1.5554	2.40099	1.33815	6.57875	0.721859	1.02515	1.657	3.02368	3.02575	3.0295	3.17404	3.04435	3.04359	3.05232	3.03896	3.06657	3.07036	3.06485	3.09651	4.10773	3.98135	3.58438	3.84378	3.89567	3.3849	4.7952	5.08691	5.12326	4.24193	3.37503	4.06555	4.36652	3.98536	5.15725	3.64016	3.81617	4.10433
ENSG00000258858	1	0	0	0	-1	0	ENSG00000258858.1	q32.33	14	105156428	105157621	63.23	1	antisense		RP11-982M15.5	-1	9.18412	1.0199	0.463486	2.20049	0.027772	0.0911103	-0.761685	0.484265	-1.57287	0.115749	0.234849	-1.0594	0.496142	-2.13528	0.0327379	NA	0.297719	0.523299	0.568927	0.569405	NA	-1.39736	0.481463	-2.90232	0.00370411	0.00609513	0.384225	0.466487	0.823656	0.410135	0.474401	1.125	1.30762	3.17019	2.40021	1.13398	1.82752	6.04386	1.27556	3.09641	2.58821	3.81295	5.00705	3.20533	3.31844	3.4436	1.62091	2.05197	0.924807	3.1034	1.25593	0.795229	0.899233	1.95636	0.589693	2.18468	0	0.273872	1.76837	0.906876	1.14009	2.95042	2.98822	3.25426	3.15615	2.96022	3.07051	3.56699	2.9866	3.24687	3.1852	3.33973	3.45687	3.27603	3.27473	3.29545	3.03354	3.10517	2.91747	3.25702	2.98161	2.89813	2.91702	3.08834	2.85872	3.14162	2.74897	2.80035	3.06454	2.91529	2.96186
ENSG00000258897	0	-1	-1	0	-1	-1	ENSG00000258897.1	q13.1	14	34509303	34528506	42.57	1	antisense	EGLN3 antisense RNA 1 [Source:HGNC Symbol;Acc:49077]	EGLN3-AS1	1	33.5047	-0.444725	0.332735	-1.33657	0.181362	0.333495	-1.89089	0.493202	-3.83389	0.00012613	0.0013896	-1.50214	0.46194	-3.2518	0.00114677	0.0124485	-0.38875	0.542949	-0.715997	0.473993	NA	-4.30005	0.471458	-9.12075	7.46e-20	5.39e-19	-2.85389	0.366993	-7.77641	7.46e-15	4.31e-14	0.51294	0.731706	0.66523	1.75008	1.5511	1.77539	0.31565	0.422971	0.472543	1.55557	1.71028	0.978405	0.110717	0.0294746	0.0764659	0.156768	0.19137	0.494495	0.0350822	0	0.0123608	0.0559094	0.13684	0.0611065	0	0	0	0.195463	0.122167	0.0708849	4.69851	4.98244	4.89535	5.71556	5.61358	5.72266	4.4066	4.59157	4.65188	5.61506	5.70743	5.20589	3.8971	3.59144	3.78617	4.01622	4.11657	4.68505	3.63976	3.43619	3.49651	3.69975	3.97123	3.71972	3.46126	3.50311	3.47467	4.13375	3.92362	3.74659
ENSG00000259001	1	0	0	0	-1	1	ENSG00000259001.2	q11.2	14	20811207	20811844	59.4	2	antisense	ribonuclease P RNA component H1 [Source:HGNC Symbol;Acc:19273]	RPPH1	-1	420.579	3.59864	0.633298	5.68238	1.33e-08	4.34e-06	-1.10409	0.633671	-1.74237	0.0814431	0.182331	0.127359	0.632439	0.201378	0.840403	0.907394	-1.23145	0.633739	-1.94315	0.0519982	0.342578	-3.27581	0.633042	-5.17472	2.28e-07	6.07e-07	1.42692	0.633927	2.25092	0.0243908	0.0371408	50.8807	41.602	45.9802	39.2022	39.473	38.4767	142.518	106.627	79.5473	1284.67	70.8486	1657.25	60.9867	49.6829	175.385	112.913	241.933	60.2302	67.0551	47.7924	71.064	28.1884	37.528	57.0191	94.9455	264.075	78.9317	37.5073	169.719	59.4376	7.22016	7.08117	7.14707	7.03189	7.04478	7.01367	8.1791	7.90154	7.62116	10.4944	7.53522	10.781	7.41448	7.21886	8.37198	7.91812	8.67688	7.37467	7.49389	7.19781	7.53788	6.79336	6.99113	7.35925	7.82484	8.83524	7.63375	7.0019	8.3419	7.38787
ENSG00000259108	1	1	0	0	0	0	ENSG00000259108.2	q13.33	19	48366740	48368598	50.83	2	lincRNA		CTD-3098H1.2	-1	17.5732	1.33462	0.499063	2.67426	0.00748948	0.0371909	2.05957	0.515488	3.99537	6.46e-05	0.000821786	1.17321	0.527935	2.22226	0.0262654	0.102186	0.886355	0.482058	1.83869	0.065961	NA	-0.0341233	0.473877	-0.0720088	0.942595	0.95201	-0.759067	0.537885	-1.41121	0.158184	0.203971	2.04727	1.1998	2.29067	0.981023	0.436999	0.880334	8.3848	2.86743	3.79673	1.66236	1.22449	2.06738	2.40184	2.28361	0.157983	0.115675	0.439313	0.237594	8.15421	6.72218	10.726	0.72195	0.314132	1.01	4.05362	3.244	6.33249	0.126199	0.194156	0.732261	3.74185	3.5449	3.79783	3.48299	3.31065	3.45242	4.61759	3.92455	4.06753	3.67023	3.56171	3.75997	3.84127	3.80034	3.21032	3.17029	3.29795	3.22371	4.59525	4.45125	4.81141	3.40603	3.26596	3.49974	4.13822	4.011	4.41074	3.18252	3.19903	3.40622
ENSG00000259143	0	-1	0	0	0	0	ENSG00000259143.1	q32.13	14	95651454	95652191	53.66	1	sense_overlapping		CTD-2240H23.2	-1	50.8951	-0.137917	0.270284	-0.510265	0.609866	0.745348	-1.16777	0.268275	-4.3529	1.34e-05	0.000238976	-0.728829	0.263576	-2.76516	0.00568956	0.0368652	-0.438945	0.275203	-1.59499	0.110715	0.452459	-0.42821	0.277779	-1.54155	0.123182	0.157937	0.601647	0.260526	2.30935	0.020924	0.032229	15.1677	16.018	14.7459	20.8284	24.5842	21.4362	12.9073	25.4523	16.3952	15.8192	16.7442	6.94357	16.1338	21.4754	17.51	41.3764	40.3915	38.902	8.21609	11.8531	9.00613	17.4583	20.1779	8.90453	5.4982	15.3216	16.3944	29.2461	16.6285	18.4454	5.45866	5.51224	5.44718	5.68876	5.81619	5.70512	5.38631	5.84997	5.5258	5.51027	5.55145	5.05842	5.53357	5.70956	5.57754	6.20429	6.19886	6.16737	5.1383	5.32724	5.17589	5.57004	5.65791	5.17602	4.96174	5.52389	5.54033	5.94741	5.54311	5.62159
ENSG00000259162	1	0	0	0	-1	-1	ENSG00000259162.1	q11.2	14	20906141	20909427	50.93	2	pseudogene		RP11-203M5.6	1	10.4622	1.04737	0.439251	2.38445	0.0171047	0.065316	0.582246	0.577262	1.00863	0.31315	0.476563	-0.0103672	0.610224	-0.0169891	0.986445	NA	0.592614	0.590238	1.00402	0.315367	NA	-2.53302	0.496664	-5.10007	3.4e-07	8.87e-07	-2.0679	0.529061	-3.90861	9.28e-05	0.000202479	1.4984	1.56069	1.58341	1.0304	0.411916	0.414902	2.89796	3.70676	4.39681	0.522314	0.593593	1.94872	0.323426	0.172203	0.357396	0.196265	0.0621146	0.335935	0.717377	0.152072	0.4333	0.734953	0	0.142804	0.352703	0.229335	0.696385	0.142747	0.164711	0	3.33939	3.37294	3.37091	3.17847	2.89458	2.89277	3.73329	3.89885	4.00021	2.95612	2.99271	3.47832	2.84533	2.7518	2.86647	2.75721	2.66621	2.84605	3.05332	2.73684	2.90778	3.05495	2.63514	2.73128	2.87189	2.80695	3.04287	2.72799	2.73745	2.61885
ENSG00000259347	0	1	0	0	-1	-1	ENSG00000259347.1	q22.33	15	67278699	67351591	45.2	3	lincRNA		RP11-798K3.2	-1	31.4024	0.307261	0.441435	0.696051	0.486397	0.644379	1.69063	0.564967	2.99245	0.00276752	0.0144969	1.1734	0.576093	2.03682	0.0416685	0.137732	0.517236	0.52018	0.994341	0.320057	NA	-2.92162	0.476635	-6.12968	8.81e-10	2.89e-09	-4.30499	0.536885	-8.01845	1.07e-15	6.59e-15	0.257988	0.373303	0.210959	0.139392	0.193177	0.153417	0.249479	0.334301	0.410368	0.211977	0.254288	0.134741	0.0291688	0.0194131	0.0443196	0	0.00280096	0	0.0739406	0.0754321	0.0553605	0.018412	0	0.0354174	0.0556662	0.020683	0.121124	0.00321848	0.0049516	0.00800355	5.21488	5.54611	5.06318	4.76647	5.00889	4.82907	5.21829	5.46018	5.61735	5.07904	5.22858	4.74398	3.96558	3.84495	4.12996	3.51639	3.56604	3.52086	4.3874	4.39004	4.23187	3.83087	3.55162	4.0408	4.25237	3.90062	4.68459	3.58771	3.59828	3.65926
ENSG00000259704	0	1	0	0	0	0	ENSG00000259704.1	q26.1	15	91382954	91384608	53.53	1	sense_overlapping		CTD-3094K11.1	1	15.3611	0.521304	0.334075	1.56044	0.118656	0.250298	1.07941	0.345231	3.12664	0.00176818	0.0102703	0.228691	0.364247	0.627847	0.530104	0.696182	0.850722	0.343463	2.4769	0.013253	NA	-0.0759759	0.327711	-0.231838	0.816664	0.844239	-0.634085	0.351394	-1.80448	0.0711555	0.0994624	3.65234	5.52553	3.00187	0.944525	0.327243	1.97769	1.91855	3.98775	5.07705	2.28221	2.94734	4.12838	1.7986	2.05208	2.48439	1.42927	1.11029	0.667202	3.46019	3.9264	3.72917	2.27063	2.6464	3.11985	2.80202	1.36645	2.37102	1.41755	1.41758	1.17503	4.03783	4.27999	3.94801	3.56433	3.40734	3.77843	3.77827	4.10242	4.22255	3.84102	3.95208	4.1105	3.75634	3.79389	3.87541	3.66374	3.5979	3.49093	4.03102	4.09112	4.06899	3.83547	3.89137	3.98627	3.94414	3.68476	3.86031	3.67064	3.67074	3.62028
ENSG00000259714	0	-1	0	0	-1	-1	ENSG00000259714.1	q15.1	15	40664026	40664677	47.85	1	lincRNA	long intergenic non-protein coding RNA 594 [Source:HGNC Symbol;Acc:32358]	LINC00594	1	14.321	0.0544234	0.315391	0.172558	0.862999	0.920049	-1.62124	0.462217	-3.50753	0.000452281	0.00365847	0.00368025	0.371342	0.00991067	0.992093	NA	-1.62492	0.466432	-3.48372	0.000494489	NA	-3.04	0.445556	-6.82294	8.92e-12	3.49e-11	-1.36434	0.339104	-4.02337	5.74e-05	0.000128346	9.61426	9.57852	4.717	12.7868	12.4598	12.9685	12.8389	7.78637	10.8253	11.0594	4.98758	13.754	3.91326	2.60444	3.15311	5.60689	4.07089	4.40333	0.516656	0.766658	1.09222	2.88182	1.34349	1.0799	3.11171	2.89043	1.50461	8.27592	5.25905	2.38611	3.92835	3.94037	3.61862	4.09483	4.08439	4.09908	4.10859	3.84169	3.99828	4.01594	3.65133	4.13467	3.56794	3.44472	3.49942	3.68087	3.5693	3.59654	3.23684	3.25138	3.28875	3.47138	3.31785	3.28879	3.50671	3.49483	3.34526	3.86597	3.66956	3.42435
ENSG00000259726	0	-1	0	0	0	1	ENSG00000259726.1	q25.2	15	84855504	84866136	58	1	pseudogene	chondroitin sulfate proteoglycan 4 pseudogene 11 [Source:HGNC Symbol;Acc:48363]	CSPG4P11	1	12.5981	-0.0533092	0.458238	-0.116335	0.907387	0.948583	-1.44305	0.3855	-3.74333	0.000181596	0.00182176	-0.806898	0.367534	-2.19544	0.0281324	NA	-0.636156	0.400509	-1.58837	0.112203	NA	0.513016	0.44828	1.14441	0.252454	0.301896	1.90276	0.397279	4.78948	1.67e-06	4.47e-06	0.378985	0.0839058	0.155744	0.0980087	0.28014	0.0513038	0.108588	0.143235	0.0632184	0.226049	0.183499	0.281125	0.699869	0.878351	1.04958	0.566269	0.422435	0.353084	0.126722	0.423093	0.133947	0.277686	0.192223	0.242799	0.327095	0.460816	0.276782	0.419212	0.356422	0.310914	3.60913	3.20888	3.32502	3.23606	3.50433	3.15333	3.26092	3.31402	3.18363	3.43665	3.37862	3.50723	3.93536	4.04522	4.16442	3.79488	3.6639	3.58729	3.29492	3.67029	3.29846	3.50007	3.38107	3.46319	3.57781	3.7288	3.5056	3.66399	3.59935	3.5489
ENSG00000259820	0	1	1	0	-1	-1	ENSG00000259820.1	q24.22	8	135804263	135810515	36.21	1	lincRNA		AC083843.1	-1	22.5931	0.842417	0.438022	1.92323	0.0544511	0.146049	1.76115	0.511054	3.44611	0.000568727	0.00438133	1.21941	0.520205	2.3441	0.0190731	0.0826657	0.541736	0.476357	1.13725	0.255435	NA	-1.72555	0.450875	-3.8271	0.000129659	0.000257859	-2.64428	0.499755	-5.29114	1.22e-07	3.65e-07	1.10989	0.713394	0.529675	1.54161	1.94878	1.04688	1.89267	5.27725	3.27877	1.31791	1.30014	1.02438	0.340029	0.135782	0	0.24073	0.326516	0.0706362	1.50841	0.519606	1.13886	0.558048	0.280172	0.262736	0.509863	0.421939	0.993611	0.150075	0.461777	0.279899	4.31977	4.09914	3.95841	4.53351	4.69791	4.29365	4.6858	5.49725	5.07939	4.43857	4.43446	4.28733	3.8097	3.59553	3.4266	3.69451	3.7842	3.50007	4.53224	3.96113	4.35867	3.98867	3.74685	3.73561	3.97156	3.9093	4.27945	3.60434	3.91121	3.74611
ENSG00000260001	1	0	0	0	-1	-1	ENSG00000260001.2	p13.2	19	7981030	7983982	66.95	3	protein_coding	transforming growth factor, beta receptor III-like [Source:HGNC Symbol;Acc:44152]	TGFBR3L	1	102.866	1.03692	0.239439	4.33061	1.49e-05	0.000511268	-0.0713291	0.257452	-0.277058	0.781736	0.865286	0.0537135	0.255378	0.21033	0.83341	0.902617	-0.125043	0.258227	-0.484235	0.628219	0.854508	-2.29674	0.249057	-9.22175	2.92e-20	2.17e-19	-1.18849	0.248187	-4.78869	1.68e-06	4.48e-06	14.4802	17.07	14.821	8.82261	6.78588	5.26486	27.1744	20.8879	20.8285	15.2324	15.8576	21.8359	9.21619	6.61296	8.55311	1.3836	2.48904	3.21581	8.44145	5.75526	5.14462	2.54514	2.47194	3.41755	10.5019	9.44514	6.42267	1.90671	2.38343	2.10734	6.88508	7.05844	6.91453	6.47823	6.2765	6.0756	7.51126	7.25731	7.23674	6.95931	7.00124	7.28849	6.54007	6.24878	6.46406	5.29149	5.58883	5.74267	6.46357	6.15393	6.07729	5.61426	5.59046	5.80554	6.66679	6.58814	6.24635	5.45647	5.57227	5.51262
ENSG00000260179	1	0	0	0	-1	0	ENSG00000260179.1	p36.33	1	1185157	1186714	55.71	1	lincRNA		RP5-902P8.12	-1	15.5934	1.14112	0.453379	2.51692	0.0118385	0.0508256	0.158762	0.466499	0.340326	0.733611	0.833632	0.588539	0.456818	1.28834	0.197626	0.373674	-0.429777	0.458278	-0.937808	0.348343	NA	-1.07129	0.454489	-2.35712	0.0184171	0.027298	-0.0889277	0.465441	-0.191061	0.848478	0.877482	2.58649	0.572638	2.42953	2.17388	1.04285	2.45096	4.44654	8.1462	10.1391	3.74665	1.04361	1.09635	3.13881	1.63488	1.50804	2.20838	1.44151	0.85049	4.10804	4.65211	1.52359	1.72286	1.31188	0.150641	5.20882	1.69344	4.19772	1.65638	1.85333	1.9971	3.80216	3.39153	3.78013	3.74029	3.51476	3.78599	4.0864	4.46131	4.59738	3.98864	3.52197	3.53904	3.91334	3.63905	3.61885	3.73792	3.59523	3.46109	4.04324	4.10783	3.62187	3.65831	3.57	3.27363	4.19317	3.6766	4.05384	3.64423	3.68473	3.71679
ENSG00000260196	0	1	0	1	0	-1	ENSG00000260196.1	p15.1	11	17402196	17405078	48.42	1	antisense		RP1-239B22.5	1	49.6052	0.806799	0.296467	2.72138	0.00650103	0.0336752	1.11593	0.312213	3.57425	0.000351227	0.00300557	-0.0139156	0.324828	-0.04284	0.965829	0.982151	1.12984	0.3148	3.58909	0.000331832	0.0636387	-0.874797	0.297849	-2.93704	0.00331356	0.00548359	-1.18393	0.310887	-3.80822	0.00013997	0.000297991	6.83351	5.72499	6.31853	2.80142	3.66318	3.97356	10.4128	10.1252	11.3083	7.26518	6.42936	4.29548	3.24499	4.22118	2.54674	0.969659	1.4872	1.30224	8.41273	7.88889	10.045	1.67589	1.01279	3.09349	4.22234	0.65368	6.0115	0.813751	1.06416	1.1467	5.7546	5.63973	5.70134	5.15065	5.3256	5.36994	6.13218	6.10646	6.18317	5.8263	5.73571	5.43447	5.26028	5.41413	5.10411	4.62812	4.809	4.75207	5.95486	5.89442	6.10187	4.87665	4.6611	5.23116	5.45086	4.57102	5.6875	4.5828	4.67134	4.70814
ENSG00000260257	0	1	0	0	0	0	ENSG00000260257.1	q11.21	20	31444848	31446557	38.36	1	lincRNA		RP5-1085F17.3	1	43.1567	0.187686	0.350626	0.53529	0.592449	0.73106	1.10634	0.342876	3.22664	0.00125253	0.00793168	0.905884	0.343904	2.63412	0.00843563	0.0479519	0.200452	0.336727	0.595296	0.551646	NA	0.744126	0.344576	2.15954	0.0308082	0.0440497	-0.174524	0.348992	-0.50008	0.617019	0.673793	3.53487	3.13042	3.87375	4.57073	4.75076	9.88943	5.23292	9.9456	8.05855	4.01601	4.18373	3.9956	3.60584	4.30316	5.15246	3.52113	3.46254	6.84487	12.8046	13.7389	14.4369	8.63343	2.39053	7.96052	10.5086	5.95124	16.637	4.11586	5.38239	8.52928	4.94833	4.90102	5.0027	5.10206	5.13011	5.6063	5.1965	5.62915	5.46402	5.04081	5.06563	5.04054	4.98608	5.06788	5.18164	4.94614	4.9459	5.35038	5.82573	5.87379	5.92062	5.5163	4.77561	5.47816	5.69373	5.30426	6.03593	5.04566	5.20743	5.52323
ENSG00000260260	1	1	0	0	1	1	ENSG00000260260.1	p13.3	16	2204798	2205359	54.09	1	lincRNA		RP11-304L19.5	-1	48.4954	1.14827	0.378946	3.03017	0.0024442	0.016785	1.2552	0.329069	3.81439	0.000136522	0.00147346	0.695345	0.331363	2.09844	0.0358663	0.125056	0.559853	0.325551	1.71971	0.085485	0.411648	1.98274	0.344355	5.75785	8.52e-09	2.56e-08	1.87581	0.365383	5.13382	2.84e-07	8.24e-07	9.95885	5.55622	5.47239	4.17221	5.78207	2.42666	9.75878	28.0032	19.1374	6.10977	2.89315	9.87791	21.1864	35.7546	14.1097	11.8617	25.0672	11.7888	53.9455	57.3684	43.9272	40.1199	12.4692	68.4884	38.6789	28.8385	42.4754	20.8723	32.1118	24.568	4.8909	4.6377	4.62672	4.5401	4.6622	4.39644	4.90892	5.57735	5.29534	4.69664	4.45859	4.91905	5.38471	5.74893	5.10986	4.98549	5.48041	4.99203	6.1084	6.15319	5.93468	5.84711	5.02256	6.32565	5.85339	5.63112	5.906	5.35736	5.68092	5.48695
ENSG00000260261	1	0	0	0	0	0	ENSG00000260261.1	q29	3	195676059	195679566	46.41	1	lincRNA		RP11-480A16.1	-1	23.0992	1.29029	0.383904	3.36097	0.000776688	0.00752465	0.277996	0.383232	0.7254	0.468207	0.622373	0.0650756	0.385805	0.168675	0.866052	0.922258	0.212921	0.384903	0.553179	0.580141	NA	-0.738951	0.377027	-1.95994	0.0500024	0.069003	0.273342	0.390045	0.700795	0.483431	0.547601	1.14873	1.3352	1.28134	1.93096	1.00351	0.466517	3.86738	6.07816	2.9701	1.56611	1.1124	2.55633	2.06074	1.69422	0.753481	1.7777	0.756619	1.5109	2.30463	3.49105	1.55634	0.918202	0.749109	1.73949	1.48717	0.429774	2.23719	0.802523	1.44045	2.10655	4.21786	4.29673	4.27033	4.47923	4.17733	3.93297	4.92369	5.25875	4.73189	4.37789	4.22566	4.64223	4.53316	4.40955	4.07687	4.42469	4.06484	4.35093	4.59209	4.84843	4.37778	4.14177	4.06588	4.44086	4.37089	3.94759	4.57363	4.0911	4.3364	4.54314
ENSG00000260285	1	0	0	0	0	1	ENSG00000260285.1	q32.32	14	103991347	103995409	56.83	1	antisense		RP11-600F24.7	-1	22.0952	1.62227	0.377789	4.29411	1.75e-05	0.000577233	0.555948	0.332324	1.67291	0.0943449	0.203079	0.454086	0.333116	1.36315	0.172836	0.343695	0.101862	0.328344	0.31023	0.756386	NA	0.327071	0.337099	0.970251	0.331921	0.384975	1.39339	0.373759	3.72804	0.000192973	0.000403841	0.661211	0.439168	0.582268	0.512984	0.46654	0.469923	1.98925	2.31157	2.2335	1.18316	0.720333	1.26122	2.1979	0.766224	0.867408	1.11146	1.55779	1.35887	2.07273	1.10725	3.27173	2.77472	1.07797	1.44412	2.71073	1.29874	3.70222	0.808383	1.24369	1.53162	4.0268	3.91424	3.99039	3.95876	3.93657	3.93432	4.552	4.64116	4.60694	4.27586	4.07779	4.30527	4.6189	4.08942	4.14268	4.22961	4.40313	4.33276	4.57677	4.24367	4.8708	4.74848	4.22179	4.3818	4.76168	4.34485	4.95484	4.1097	4.29831	4.40958
ENSG00000260418	0	1	0	0	1	0	ENSG00000260418.1	q23.3	6	136656852	136657225	52.67	1	lincRNA		RP3-406A7.7	-1	32.5515	0.153907	0.32273	0.476891	0.63344	0.763736	1.12211	0.301887	3.71698	0.000201621	0.00195873	0.298231	0.309298	0.964219	0.334936	0.521859	0.823876	0.300387	2.74272	0.00609329	NA	1.16213	0.310491	3.74287	0.000181934	0.000355066	0.193925	0.314559	0.616499	0.537565	0.599075	23.3452	23.8548	12.0185	16.7186	13.7569	10.9394	16.9797	39.3649	16.176	13.7715	12.1729	11.4179	20.4661	15.8912	9.42321	25.8739	15.8314	22.4387	36.9285	48.115	65.3736	38.0383	22.6406	35.7695	17.049	15.1168	41.0939	13.173	28.9521	19.7587	4.9338	4.96315	4.5926	4.75917	4.66662	4.55664	4.78025	5.30182	4.74534	4.67282	4.61802	4.59314	4.88701	4.73303	4.50619	4.99683	4.72749	4.92069	5.25923	5.44408	5.68867	5.26784	4.92126	5.24429	4.79791	4.74542	5.33342	4.64303	5.09149	4.86365
ENSG00000260482	0	-1	0	0	0	0	ENSG00000260482.1	p12.2	16	23681332	23684448	46.17	1	lincRNA		CTD-2196E14.9	1	56.7006	0.103857	0.202486	0.512909	0.608015	0.743804	-1.07537	0.203237	-5.2912	1.22e-07	6.15e-06	-0.688265	0.197897	-3.47789	0.00050538	0.00704568	-0.387104	0.210926	-1.83526	0.0664676	0.377459	-0.660117	0.211013	-3.12833	0.00175803	0.00302837	0.519109	0.194414	2.67012	0.00758252	0.0126394	4.45308	6.22544	4.8575	4.09562	6.16822	3.32524	5.18597	4.15323	4.2053	6.49945	6.25968	4.79501	5.79812	6.719	7.44354	6.41603	7.99128	7.5811	3.56637	2.80641	2.8939	3.87518	3.09129	3.46362	3.53342	4.47409	1.99328	7.07501	4.68975	3.61858	5.70816	5.96878	5.77543	5.66633	5.96348	5.52861	5.84609	5.68848	5.68625	6.00558	5.98175	5.78294	5.93415	6.02029	6.11097	5.97169	6.1555	6.11322	5.59497	5.43653	5.4591	5.63371	5.48111	5.57756	5.60423	5.77232	5.26177	6.06688	5.7691	5.60056
ENSG00000260787	0	1	0	0	0	-1	ENSG00000260787.1	q24.3	15	77334178	77335533	45.65	1	lincRNA		RP11-797A18.4	-1	17.9674	0.396003	0.304767	1.29936	0.193819	0.349707	1.2372	0.3612	3.42523	0.000614269	0.00464145	0.126598	0.391985	0.322967	0.74672	0.848067	1.1106	0.36321	3.05773	0.00223022	NA	-0.970128	0.317709	-3.05351	0.0022618	0.00383259	-1.81132	0.349886	-5.17688	2.26e-07	6.61e-07	3.63219	5.09906	5.93184	3.84265	6.39041	4.82755	9.79212	11.2317	8.4273	4.05155	3.35742	3.4641	2.66559	1.46099	0.866342	0.475753	1.95739	0.977186	2.98106	5.52944	2.97595	2.57336	3.87592	2.07697	1.70993	1.11184	1.68807	1.21108	1.33089	1.72095	4.03991	4.22765	4.30349	4.0765	4.35778	4.18982	4.64281	4.73999	4.52429	4.10779	4.02172	4.0319	3.9261	3.71221	3.59726	3.48878	3.79634	3.60811	3.97255	4.27584	3.96871	3.90266	4.07467	3.83126	3.77561	3.67092	3.76481	3.66123	3.68278	3.76311
ENSG00000260793	1	1	1	0	0	0	ENSG00000260793.2	q21.31	17	42298769	42301078	54.03	2	antisense		RP5-882C2.2	1	22.5065	1.23637	0.386026	3.20282	0.00136089	0.0111016	1.11452	0.394504	2.82511	0.00472648	0.021847	1.03382	0.395113	2.61651	0.00888346	0.0497004	0.0806997	0.37942	0.212692	0.831567	NA	-0.49493	0.376474	-1.31465	0.188629	0.233023	-0.373074	0.403677	-0.924189	0.355388	0.418958	1.74448	0.868997	0.614482	1.35341	3.16512	2.47961	4.2486	6.92279	5.96542	1.78374	2.2524	4.25181	1.56474	1.47021	1.27139	1.30328	0.79547	1.72086	3.35401	4.21961	3.69937	2.20779	1.01121	3.25123	2.13298	3.7528	5.37927	0.812482	2.26562	2.52555	4.18799	3.95289	3.8635	4.09778	4.49664	4.35884	4.67957	5.01044	4.88834	4.21634	4.32421	4.66791	4.16431	4.12965	4.08252	4.07339	3.92358	4.18969	4.53782	4.67043	4.595	4.30754	3.99851	4.52586	4.31332	4.62559	4.83263	3.93583	4.32407	4.38455
ENSG00000260837	0	1	0	0	0	0	ENSG00000260837.1	p25.1	2	8861264	8862816	36.06	1	lincRNA		RP11-434B12.1	-1	17.2845	0.90576	0.481787	1.88	0.060108	0.155826	1.01339	0.449285	2.25556	0.0240981	0.0743552	0.509357	0.454523	1.12064	0.262441	0.447459	0.504033	0.443709	1.13596	0.255975	NA	0.767252	0.454911	1.6866	0.0916808	0.120958	0.659622	0.47671	1.3837	0.166452	0.213646	1.44156	1.72345	2.28502	2.01312	0.348736	1.22943	2.23043	5.7207	7.14187	0.221101	0.41879	2.74971	3.55965	1.82238	1.32378	2.21549	1.70909	2.70189	6.07345	10.4607	6.26685	3.80249	0.940071	2.87139	1.86628	2.91239	4.63236	1.96385	2.78895	4.2575	3.69747	3.76391	3.86221	3.8184	3.44505	3.66032	3.86719	4.33975	4.46462	3.42275	3.47538	3.9497	4.08236	3.78302	3.68806	3.84586	3.75691	3.93537	4.37661	4.74313	4.39836	4.10196	3.59535	3.97873	3.81096	3.99917	4.21556	3.81097	3.95792	4.175
ENSG00000260872	1	0	0	0	0	0	ENSG00000260872.1	p13.11	16	15111963	15114345	46.12	1	antisense		RP11-680G24.5	-1	14.1882	1.22707	0.455897	2.69155	0.00711217	0.0359208	-0.0774526	0.436894	-0.17728	0.859289	0.916221	0.438876	0.426077	1.03004	0.302992	NA	-0.516329	0.43225	-1.19451	0.232277	NA	-0.478301	0.439347	-1.08866	0.276302	0.327358	0.826219	0.453714	1.82101	0.0686046	0.0961853	0.939467	0.748779	2.38263	0.655976	0.340907	0.457838	3.27053	2.02387	2.53874	2.01728	1.0917	1.25439	3.65818	0.237529	1.23244	0.631676	1.5422	1.57547	1.83767	1.88785	2.29108	1.35168	0.735173	0.787908	1.45951	4.42868	2.05835	0.689144	1.21171	2.44819	3.53704	3.48269	3.90461	3.45177	3.33748	3.38014	4.08849	3.84029	3.93915	3.83432	3.59953	3.6449	4.16288	3.29551	3.63741	3.43481	3.71421	3.72264	3.79857	3.80594	3.90076	3.66725	3.4778	3.50393	3.71404	4.29166	3.84849	3.46309	3.62993	3.93803
ENSG00000260877	0	1	0	0	0	0	ENSG00000260877.1	q13.3	11	69186231	69187279	55.1	1	lincRNA		RP11-211G23.2	1	25.9735	1.13514	0.728492	1.55821	0.119183	0.251135	1.59046	0.715709	2.22222	0.0262684	0.0792693	1.28039	0.716716	1.78647	0.0740238	0.197798	0.310074	0.705224	0.439681	0.660168	NA	0.663192	0.711954	0.931509	0.35159	0.40537	0.207873	0.732194	0.283904	0.776484	0.815544	2.98784	0.425248	2.02972	2.73198	2.58144	2.86018	7.42962	19.6003	17.6221	0.65466	1.86	0.814165	1.62151	0.809386	0.559943	5.12489	1.7517	3.7895	20.552	13.1041	21.9499	6.90884	2.78347	2.23735	13.2622	9.70126	24.9382	1.34187	1.03223	5.56151	4.07897	3.7719	3.97436	4.05954	4.04602	4.07246	4.50391	5.0741	5.00284	3.81857	3.96855	3.84809	3.93263	3.82972	3.80005	4.29156	3.94034	4.16988	5.10079	4.83767	5.13498	4.45507	4.06314	4.01065	4.86619	4.68061	5.19833	3.89415	3.8498	4.35343
ENSG00000260878	0	1	0	0	0	-1	ENSG00000260878.1	p12	4	46245565	46246232	29.64	1	sense_overlapping		RP11-320H14.1	-1	18.0025	0.14111	0.375868	0.375424	0.707345	0.815849	1.18509	0.428514	2.76559	0.00568197	0.0252973	0.48874	0.443816	1.10122	0.2708	0.456387	0.696354	0.417754	1.6669	0.0955343	NA	-0.974627	0.390638	-2.49496	0.012597	0.0191743	-2.01861	0.415095	-4.86301	1.16e-06	3.14e-06	10.3894	14.0236	8.49972	14.0406	7.70221	8.98301	18.1489	19.3797	20.1258	6.68233	8.2758	4.47486	2.54635	2.96573	5.71553	1.9315	3.05645	0.661209	9.07705	7.48295	11.7267	4.82194	2.18552	3.51344	1.73553	0	10.7695	3.16084	3.51211	2.62007	4.1986	4.3909	4.09695	4.38591	4.05721	4.12723	4.56548	4.60993	4.6192	3.99221	4.09687	3.83246	3.65354	3.69144	3.92425	3.57595	3.69323	3.4309	4.1475	4.04521	4.29057	3.85261	3.61349	3.74957	3.58084	3.38545	4.23944	3.70848	3.74031	3.65789
ENSG00000260942	1	0	0	0	0	0	ENSG00000260942.1	q37.3	2	241522117	241526116	54.57	1	antisense	CAPN10 antisense RNA 1 (head to head) [Source:HGNC Symbol;Acc:48839]	CAPN10-AS1	-1	28.9557	1.4419	0.360165	4.00345	6.24e-05	0.0013215	0.943459	0.338189	2.78974	0.00527511	0.0239013	0.776045	0.339488	2.28593	0.0222582	0.091507	0.167413	0.330989	0.505796	0.613	NA	0.270637	0.335879	0.805757	0.420383	0.47461	0.76908	0.362415	2.1221	0.0338296	0.0502053	1.00744	0.557607	0.887159	0.521063	0.609285	1.50016	1.94842	3.87099	4.62138	1.11595	1.21946	1.28109	1.32888	1.34432	0.513958	1.6128	1.93962	1.54591	3.11595	1.812	4.68818	2.68421	1.82491	2.34698	3.40555	1.6961	3.18828	1.58358	1.80468	2.72255	4.42071	4.21631	4.37362	4.1996	4.25094	4.61687	4.77551	5.22268	5.33728	4.48732	4.52949	4.55228	4.57282	4.56442	4.20485	4.64612	4.75823	4.63275	5.07216	4.72833	5.36692	4.96185	4.71877	4.894	5.15257	4.72135	5.0864	4.65112	4.7275	4.98613
ENSG00000260996	1	0	0	0	-1	0	ENSG00000260996.1	q34.3	9	140188320	140190173	61.54	1	sense_overlapping		RP13-122B23.8	-1	22.4429	1.07262	0.323482	3.31585	0.000913643	0.00840714	0.453726	0.345509	1.31321	0.189113	0.336125	-0.00969486	0.354589	-0.0273411	0.978188	0.988789	0.46342	0.349808	1.32479	0.185242	NA	-1.19122	0.327958	-3.63222	0.000280993	0.00053514	-0.572323	0.341291	-1.67693	0.0935558	0.127583	2.77731	2.40607	2.04165	3.23205	3.35936	3.97219	9.34157	5.88723	7.61393	3.14848	4.38498	8.06151	2.98173	3.20568	2.05932	1.27586	2.42274	0.595588	3.63387	3.90938	2.81676	2.60603	1.5749	2.27862	2.81392	0.813187	4.40942	0.885777	1.4601	1.78314	4.2976	4.24354	4.16557	4.38355	4.40827	4.49113	5.06797	4.74524	4.90354	4.37691	4.56069	4.94572	4.35829	4.37861	4.18181	3.99149	4.24197	3.81211	4.45858	4.49288	4.32493	4.28087	4.07001	4.23135	4.33985	3.91561	4.5664	3.90079	4.04539	4.12444
ENSG00000261012	0	1	0	0	-1	-1	ENSG00000261012.2	p24.1	2	21222185	21223789	38.38	1	lincRNA		RP11-116D2.1	-1	8.85232	1.30973	0.662198	1.97786	0.0479448	0.133611	2.51639	0.792176	3.17655	0.00149037	0.00904997	1.67679	0.816332	2.05405	0.0399706	NA	0.8396	0.710474	1.18175	0.237306	NA	-1.19159	0.660788	-1.80328	0.0713441	0.0959139	-2.39824	0.792808	-3.025	0.00248632	0.004463	1.9528	1.38967	1.03179	0.486975	0.337437	0.679768	5.93495	4.58644	5.23521	1.06969	1.01305	0.266062	0.264947	0.176334	1.46388	0	0	0	2.51858	6.38452	3.10585	0	0	0.146229	2.34756	0.234836	3.66732	0	0.112441	0	2.925	2.81245	2.71971	2.57125	2.52662	2.62738	3.52141	3.3624	3.42459	2.73681	2.72395	2.51862	2.4993	2.47357	2.83073	2.40025	2.39904	2.4018	3.04578	3.5669	3.15067	2.40982	2.4127	2.46003	3.02804	2.5103	3.23167	2.40444	2.4388	2.39837
ENSG00000261015	1	0	0	0	-1	-1	ENSG00000261015.1	p25.2	6	3025025	3027659	48.99	1	sense_overlapping		RP1-90J20.11	1	21.6271	1.07829	0.442539	2.43659	0.0148266	0.0594342	0.757537	0.472934	1.60178	0.109204	0.225555	0.777965	0.471447	1.65017	0.0989089	0.239405	-0.0204285	0.460562	-0.0443556	0.964621	NA	-1.39546	0.449056	-3.10754	0.00188655	0.00323561	-1.07471	0.466749	-2.30254	0.0213046	0.032779	2.4639	2.28545	2.15477	1.8786	1.54152	1.75972	5.9155	8.38091	5.86741	4.16995	2.59165	0.648242	2.01727	1.39628	0.222915	1.38736	0.232452	0.586682	3.83521	1.80216	1.53146	0.509338	0.221621	2.31581	1.53991	1.85953	4.09529	0.356136	1.16431	1.40223	4.31323	4.28719	4.24702	4.1837	4.09641	4.14983	4.90227	5.16836	4.87826	4.64777	4.36107	3.81452	4.23484	4.04986	3.61295	4.03677	3.59505	3.76104	4.60137	4.16973	4.09808	3.73759	3.60762	4.30816	4.1155	4.21075	4.64318	3.66372	3.97921	4.06053
ENSG00000261123	1	0	0	0	0	1	ENSG00000261123.1	p13.3	16	2144831	2147027	54.39	1	sense_intronic		RP11-304L19.3	-1	18.939	1.34872	0.372729	3.61849	0.000296325	0.00393622	-0.330688	0.341063	-0.969581	0.332256	0.496076	0.145932	0.332096	0.439426	0.660353	0.790316	-0.47662	0.341509	-1.39563	0.162827	NA	-0.327784	0.349521	-0.937811	0.348342	0.402138	1.35162	0.365005	3.70302	0.000213049	0.000443258	2.03801	1.01521	0.86145	1.42302	0.61628	0.496599	2.36494	3.00397	1.37683	2.96951	2.07222	3.88739	4.25821	1.54583	3.87666	2.15334	2.32329	2.11093	2.14658	3.86784	2.48505	1.83264	0.930315	1.70923	3.16614	3.25959	5.35826	0.961055	2.30001	2.921	4.10167	3.85731	3.80788	3.96783	3.73976	3.69688	4.18998	4.30918	3.96015	4.29831	4.12778	4.44301	4.51731	3.99865	4.44759	4.12642	4.16952	4.12511	4.14667	4.4473	4.21333	4.06849	3.8329	4.05015	4.35404	4.37496	4.65208	3.84255	4.17358	4.29926
ENSG00000261159	1	0	0	0	0	1	ENSG00000261159.1	q21.3	3	128578559	128579369	49.57	1	lincRNA		RP11-723O4.9	-1	9.70538	1.7991	0.663628	2.711	0.00670802	0.0343767	1.09234	0.585763	1.86481	0.0622079	0.149714	0.222827	0.600358	0.371158	0.71052	NA	0.86951	0.583438	1.49032	0.13614	NA	0.654271	0.589398	1.11007	0.26697	0.317673	1.36103	0.661125	2.05866	0.0395269	0.0579254	1.38024	1.10009	2.62538	0	0	1.34529	4.98294	10.0157	5.80198	0.84678	1.6039	0.526547	3.67039	2.09383	1.81067	2.12124	1.51051	2.17849	9.55335	10.478	12.8786	1.98585	0	3.18333	4.64592	0.9295	2.41926	0	2.44778	4.07639	2.85758	2.82382	3.01288	2.65517	2.65718	2.85873	3.25615	3.61509	3.31277	2.79826	2.90038	2.7596	3.1388	2.95467	2.92406	2.95139	2.87762	2.96286	3.58485	3.63863	3.77293	2.94303	2.65957	3.08796	3.23803	2.8208	3.00029	2.65125	2.99969	3.17778
ENSG00000261167	-1	0	0	0	0	0	ENSG00000261167.1	q22.1	3	131173970	131177442	39.27	1	sense_overlapping		RP11-517B11.7	-1	11.7741	-1.07774	0.436529	-2.46888	0.0135538	0.0557869	-0.370391	0.392353	-0.944023	0.345158	0.508896	-0.178882	0.387806	-0.461267	0.644607	NA	-0.191508	0.400517	-0.478153	0.632541	NA	0.799849	0.445802	1.79418	0.0727845	0.0977221	0.0925043	0.381826	0.242268	0.808573	0.844165	0.966923	1.09177	1.02178	1.20026	1.09159	0.706827	0.581797	0.0730883	0.193551	0.889814	0.561803	0.860699	0.367326	0.733412	1.09933	1.79562	1.76364	1.33536	0	0.719639	1.09358	0.77288	1.59739	1.01367	0.667627	0.217053	0.941557	1.82387	1.35104	1.00789	3.50952	3.5663	3.53372	3.60164	3.56663	3.41055	3.36404	3.08689	3.16653	3.49203	3.35518	3.48015	3.25596	3.42337	3.57091	3.77895	3.77889	3.64683	3.05318	3.42134	3.57254	3.44193	3.72273	3.54724	3.41132	3.19331	3.51566	3.79933	3.66153	3.54298
ENSG00000261202	0	1	0	0	0	0	ENSG00000261202.1	q13.1	22	40439072	40440534	46.62	1	antisense		RP3-496C20.1	-1	8.6445	0.781064	0.490375	1.59279	0.111208	0.239734	1.26429	0.487332	2.59432	0.00947794	0.03699	1.136	0.489435	2.32103	0.0202851	NA	0.128299	0.454446	0.282319	0.777699	NA	0.193756	0.465491	0.41624	0.677235	0.720972	-0.289474	0.511388	-0.566055	0.571356	0.631414	0.918147	1.06719	1.61706	0.356161	1.48076	1.11862	1.57843	2.77606	2.75681	1.64291	0.222276	2.33509	1.30799	1.16069	0.200745	1.32287	0.139556	1.05667	2.76303	3.07502	2.27154	2.93557	1.19748	0.64169	0.792437	3.34918	3.12921	1.60358	1.85033	0.930467	2.89627	2.9337	3.03667	2.77221	3.0172	2.94275	3.03938	3.23695	3.22403	3.04823	2.74619	3.16131	2.98918	2.95249	2.73704	2.97866	2.70981	2.92923	3.23455	3.27769	3.15985	3.25421	2.95749	2.84443	2.88568	3.33186	3.28631	3.03944	3.08744	2.90769
ENSG00000261235	1	1	1	0	0	0	ENSG00000261235.1	q23.3	16	82077941	82173236	41.47	2	antisense		RP11-510J16.5	-1	20.7467	1.36383	0.426565	3.19723	0.00138752	0.0112445	1.00033	0.429616	2.32844	0.019889	0.0642847	1.59679	0.421535	3.78803	0.000151846	0.0031751	-0.596453	0.405732	-1.47007	0.141543	NA	-0.489735	0.411766	-1.18935	0.234301	0.282939	-0.12624	0.443847	-0.284423	0.776086	0.815317	0.0493344	0.0374484	0.0546158	0.0300731	0.0198912	0.00572441	0.139335	0.0586004	0.0846459	0.0684605	0.0204745	0.0985839	0.0446231	0.0178191	0.0369825	0.0180524	0.0235674	0.025492	0.0777673	0.0839257	0.0398549	0.0760511	0.012256	0.0418681	0.0851594	0.249176	0.133826	0.0467751	0.0284065	0.0326507	4.12375	4.01418	4.17758	3.92869	3.80157	3.57702	4.75826	4.22809	4.41967	4.30591	3.81812	4.51406	4.10131	3.77078	4.01456	3.76082	3.84142	3.86793	4.38434	4.42412	4.04708	4.36212	3.68707	4.07359	4.45424	5.22875	4.72839	4.11198	3.90905	3.96607
ENSG00000261253	1	0	0	0	1	1	ENSG00000261253.1	q24.3	16	89387541	89391518	55.96	2	antisense		AC137932.6	1	13.7246	1.62384	0.574069	2.82866	0.00467438	0.0267962	0.641628	0.40497	1.58438	0.113106	0.230824	0.887813	0.401688	2.2102	0.0270911	NA	-0.246185	0.394392	-0.624215	0.532486	NA	1.64557	0.451526	3.64447	0.00026794	0.000511804	2.62779	0.538511	4.87974	1.06e-06	2.9e-06	0.225113	0.168207	0.297355	0.196479	0	0	0.362814	0.638098	0.422449	0.517902	0.0817472	0.751435	1.22933	0.996032	0.5168	0.324345	1.28312	1.16584	0.846806	1.00525	1.55148	2.49663	0.734002	1.82897	1.45718	2.36873	1.64406	0.707705	2.08686	1.75989	3.24751	3.21269	3.29762	3.23608	3.0941	3.09369	3.35007	3.50093	3.38279	3.43897	3.16672	3.55627	3.76977	3.65947	3.43633	3.31063	3.77445	3.72879	3.60501	3.66969	3.88049	4.14149	3.53847	3.97624	3.86107	4.13765	3.90834	3.5314	4.04554	3.95344
ENSG00000261266	0	1	0	0	0	-1	ENSG00000261266.1	p12.2	16	23698370	23699665	50.93	1	antisense		CTD-2196E14.5	-1	11.5321	-0.694419	0.367735	-1.88837	0.0589763	0.153872	1.0403	0.366103	2.84156	0.00448929	0.0209714	0.369923	0.382955	0.965968	0.33406	NA	0.670382	0.359144	1.86661	0.0619565	NA	0.681682	0.370843	1.83819	0.066034	0.089267	-1.05304	0.363114	-2.90003	0.00373125	0.0065247	3.80035	1.89311	4.19849	2.61336	3.13418	3.99875	2.89545	3.13377	2.0747	1.32473	1.75643	0.658996	2.13277	1.52863	1.13306	1.65926	0.945235	1.87445	3.37899	1.92848	5.67797	3.10673	3.15417	1.99204	3.13092	1.74496	2.52317	0.905109	1.25325	2.40083	3.65488	3.40378	3.70468	3.51011	3.58388	3.6831	3.55733	3.58822	3.43234	3.31425	3.38775	3.19661	3.44974	3.34305	3.27747	3.3575	3.23243	3.39777	3.62069	3.41192	3.8733	3.57904	3.57775	3.42812	3.60029	3.40051	3.50556	3.22872	3.29404	3.48899
ENSG00000261326	1	0	0	0	0	0	ENSG00000261326.2	p36.12	1	23607802	23613245	36	2	lincRNA		RP5-1057J7.6	-1	9.56727	1.59983	0.563006	2.84159	0.00448897	0.0260245	0.86222	0.560752	1.53762	0.124143	0.246601	0.744039	0.562311	1.32318	0.185775	NA	0.118181	0.544887	0.216891	0.828294	NA	-0.597513	0.537586	-1.11148	0.266364	0.31705	0.140097	0.585262	0.239374	0.810815	0.84576	0.205616	0.532615	0.130369	0.28714	0.0994833	0.300614	0.530225	1.91169	1.48171	0.126146	0.418136	0.549083	0.117168	0.0519867	0.269737	0.434505	0.262527	0.405665	0.742527	1.01001	0.479635	0.0986117	0.214538	0.64667	0.638869	0.207703	1.02113	0.129282	0.464099	0.392936	2.90883	3.16267	2.84347	2.98283	2.81966	2.99249	3.1658	3.79914	3.62739	2.85192	3.08777	3.17171	2.83443	2.77259	2.97314	3.08714	2.95997	3.0716	3.29518	3.43408	3.13165	2.81818	2.92201	3.2448	3.2456	2.93576	3.44022	2.84482	3.11943	3.07073
ENSG00000261452	1	0	0	0	1	1	ENSG00000261452.1	p23.3	2	25380063	25382006	51.49	1	lincRNA		RP11-509E16.1	1	35.1901	1.07033	0.339529	3.15239	0.00161942	0.012507	0.0861806	0.272984	0.315699	0.752231	0.845538	0.404331	0.269989	1.49758	0.134242	0.290651	-0.31815	0.271157	-1.17331	0.240673	NA	1.23241	0.298743	4.12532	3.7e-05	7.82e-05	2.21655	0.317359	6.98436	2.86e-12	1.33e-11	1.84259	2.75361	0.851867	0.80411	1.25367	0.420921	1.9303	4.17836	2.24759	1.7663	3.1783	2.85565	7.65608	6.26011	8.00698	4.97779	4.51612	5.33933	7.45111	6.29969	5.2506	6.21345	3.30437	9.05471	7.15639	12.4086	6.72845	4.22384	8.26218	8.00278	4.50409	4.69912	4.26004	4.25433	4.38219	4.13645	4.54854	4.93638	4.60797	4.51416	4.784	4.72917	5.3474	5.18117	5.36481	5.01974	4.9699	5.07527	5.32031	5.19565	5.07989	5.18119	4.78683	5.47237	5.31076	5.73959	5.24672	4.93536	5.39315	5.37677
ENSG00000261469	0	-1	0	0	0	1	ENSG00000261469.1	q22.1	16	68270748	68271570	64.03	1	sense_intronic		RP11-96D1.6	-1	51.9431	0.367206	0.244882	1.49952	0.133738	0.270664	-1.03924	0.233047	-4.45936	8.22e-06	0.000162809	-0.531657	0.227604	-2.33589	0.0194972	0.0836851	-0.507583	0.238343	-2.12963	0.0332023	0.292423	-0.193742	0.24461	-0.792046	0.428334	0.482558	1.2127	0.233359	5.19673	2.03e-07	5.96e-07	14.6892	10.8405	13.2229	8.54721	10.529	11.2682	16.4845	8.01911	13.8851	20.0264	13.4343	18.1604	17.826	23.0401	25.6934	25.0837	37.4602	34.6159	9.41406	8.50311	14.4214	10.4368	25.5443	10.5514	16.904	16.0291	14.3039	25.0853	23.4631	13.7049	5.53252	5.35823	5.47091	5.22106	5.3445	5.37598	5.64043	5.19705	5.51234	5.77105	5.50242	5.69956	5.70093	5.86408	5.95821	5.91526	6.24868	6.18326	5.29341	5.22464	5.54834	5.33729	5.93437	5.35845	5.67779	5.65069	5.54595	5.93553	5.89204	5.51746
ENSG00000261474	1	0	0	0	0	1	ENSG00000261474.1	p11.2	16	31460856	31464814	48.37	1	lincRNA		RP11-452L6.1	-1	20.4978	1.11075	0.372817	2.97935	0.00288856	0.0189315	0.055928	0.314948	0.177578	0.859054	0.916034	0.157762	0.313312	0.50353	0.614592	0.758305	-0.101834	0.315409	-0.322863	0.746799	NA	0.615475	0.334889	1.83785	0.066085	0.0893202	1.6703	0.355168	4.70284	2.57e-06	6.7e-06	0.33929	1.01409	0.298782	0.723882	0.410397	0.413372	1.23949	1.53879	0.933849	1.21424	0.492837	1.40222	1.12782	1.21527	1.55784	1.68382	2.01128	2.45444	1.87191	2.3358	1.37905	2.64421	1.18004	1.06708	2.56231	1.90408	2.31272	1.06665	1.13961	2.1613	3.80105	4.14277	3.78079	4.01357	3.85553	3.85353	4.24	4.3441	4.11093	4.22675	3.90929	4.293	4.1998	4.21973	4.34728	4.37126	4.47908	4.59671	4.45139	4.57503	4.28993	4.64673	4.20191	4.17625	4.65429	4.48145	4.57274	4.16478	4.19692	4.53825
ENSG00000261488	0	1	0	0	1	1	ENSG00000261488.1	q13.2	3	111852270	111854206	42.54	1	antisense		RP11-757F18.5	1	26.2222	0.801651	0.411004	1.95047	0.05112	0.139599	1.33194	0.352349	3.78018	0.000156718	0.00163295	0.789438	0.356432	2.21483	0.0267714	0.10336	0.542502	0.345175	1.57167	0.116027	NA	1.82042	0.372054	4.8929	9.94e-07	2.47e-06	1.29013	0.393471	3.27885	0.00104231	0.00197208	1.61809	1.61208	1.22135	0.672513	0.838803	1.26733	1.49021	3.80033	3.29681	1.77269	0.167883	1.98413	3.62234	1.60721	2.72918	3.33052	3.47839	2.28027	8.69539	5.80634	10.7842	9.7003	3.01483	5.57362	4.18965	1.94585	7.25922	3.5124	4.19261	7.52972	4.17474	4.18412	4.0813	3.93135	3.98597	4.09902	4.1667	4.60355	4.5142	4.23244	3.77871	4.28126	4.58332	4.18462	4.4225	4.50776	4.54119	4.32616	5.15697	4.86453	5.32485	5.22863	4.45994	4.85084	4.67967	4.29425	5.02325	4.55192	4.66086	5.05785
ENSG00000261556	0	1	1	0	0	0	ENSG00000261556.4	q22.1	16	70253477	70279519	39.87	4	pseudogene		RP11-296I10.6	-1	24.1245	0.62985	0.369123	1.70634	0.0879446	0.204043	1.31117	0.374611	3.50009	0.00046511	0.00374255	1.02929	0.377148	2.72913	0.0063501	0.0397638	0.281884	0.359333	0.784466	0.432767	NA	0.058332	0.361512	0.161356	0.871813	0.891536	-0.622989	0.382007	-1.63083	0.102926	0.13898	0.18912	0.29119	0.399698	0.200078	0.0415917	0.146627	0.365764	0.555567	0.477507	0.210955	0.11238	0.229559	0.163284	0.206477	0.146603	0.0743142	0.180314	0.0254399	0.582063	0.460648	0.373706	0.257671	0.0896935	0.252334	0.189194	0.130254	0.389244	0.153142	0.256396	0.321088	4.34769	4.58614	4.76659	4.38519	3.89666	4.24479	4.73019	5.00539	4.88677	4.4186	4.1575	4.45989	4.30436	4.40011	4.25393	4.0066	4.33345	3.81524	5.03896	4.87359	4.74402	4.51743	4.07108	4.52072	4.38384	4.23258	4.76839	4.2665	4.52059	4.65537
ENSG00000261584	1	1	1	0	1	1	ENSG00000261584.1	p22.2	6	26686469	26688192	40.78	1	lincRNA		RP11-457M11.5	1	15.164	1.26543	0.56684	2.23243	0.0255868	0.0861432	1.99147	0.417828	4.76624	1.88e-06	5.16e-05	1.40816	0.423225	3.32722	0.000877172	0.0104064	0.583307	0.392775	1.48509	0.13752	NA	2.50797	0.457806	5.47824	4.3e-08	1.22e-07	1.78193	0.536202	3.32325	0.000889764	0.00170127	0.519431	0.77625	0.411675	0.302241	0	0.474635	0.837165	2.20855	1.94954	0.99585	0	0	1.97327	1.64162	0.511062	1.74627	0.947428	1.1529	6.44801	8.26337	7.02214	4.35951	2.03239	5.17316	6.22033	1.09313	4.55224	1.76906	3.1404	4.06081	3.24844	3.33155	3.21775	3.18709	3.08157	3.2439	3.35904	3.6768	3.61737	3.40332	3.09483	3.11579	3.63421	3.55046	3.26168	3.56513	3.37582	3.43136	4.27235	4.4436	4.33473	4.01743	3.62867	4.13977	4.26814	3.44551	4.04982	3.58072	3.84546	3.99187
ENSG00000261652	0	1	0	0	1	0	ENSG00000261652.2	q21.3	15	55700746	55710962	42.35	2	protein_coding	chromosome 15 open reading frame 65 [Source:HGNC Symbol;Acc:44654]	C15orf65	1	23.4161	-0.0768103	0.361174	-0.212668	0.831586	0.899001	1.02098	0.284838	3.58441	0.000337842	0.00291702	0.622437	0.288808	2.15519	0.0311469	0.114634	0.398539	0.277758	1.43485	0.151331	NA	2.08993	0.329996	6.33322	2.4e-10	8.3e-10	0.992147	0.321129	3.08956	0.00200454	0.00364848	0.394416	0.349289	0.486257	0.203999	0.0265042	0.29366	0.508543	0.198755	0.427651	0.134431	0.159142	0.20898	0.790797	0.63711	0.948593	0.505136	0.399669	0.194538	1.35179	1.39435	1.46371	0.761888	0.828775	0.964796	0.709195	0.51647	1.40825	0.574054	0.989158	0.628113	4.20635	4.16742	4.30552	3.98374	3.70062	4.09953	4.34417	3.98156	4.25499	3.89701	3.93291	4.01102	4.58854	4.44699	4.68651	4.31899	4.21917	3.96487	4.92639	4.9429	4.98301	4.55065	4.58918	4.71101	4.53509	4.37331	4.95348	4.39662	4.71833	4.45477
ENSG00000261663	0	1	0	0	0	0	ENSG00000261663.1	p13.3	16	2290488	2291819	48.05	1	antisense		RP11-304L19.11	1	27.9841	0.706531	0.32713	2.15979	0.030789	0.0983981	1.05565	0.317457	3.32534	0.000883098	0.00606178	0.83104	0.319215	2.60339	0.00923076	0.050762	0.224612	0.306878	0.731925	0.464214	NA	0.323922	0.313902	1.03192	0.30211	0.35422	-0.0251987	0.330677	-0.0762034	0.939257	0.952583	3.36149	3.34899	3.7298	3.71629	4.06597	2.86681	9.31843	12.1963	12.1117	1.80449	2.6855	1.92356	5.108	4.24948	2.64586	2.58307	3.21891	3.15018	14.6681	12.5716	8.7323	4.6349	2.4113	5.10979	9.1389	5.65934	11.5384	4.05097	3.25168	5.10988	4.41986	4.43077	4.47337	4.47782	4.52631	4.36047	5.02487	5.21473	5.19341	4.20758	4.34815	4.2356	4.65778	4.54342	4.33767	4.30818	4.40763	4.39875	5.35475	5.23265	4.9814	4.59161	4.29155	4.65877	5.03086	4.73469	5.17426	4.52239	4.41958	4.6551
ENSG00000261731	0	1	0	0	0	0	ENSG00000261731.2	p11.2	16	31720434	31723305	54.25	1	antisense		CTD-2358C21.4	-1	29.091	0.891601	0.337288	2.64344	0.00820678	0.0395516	1.11324	0.328836	3.38541	0.000710715	0.00517187	0.4224	0.335899	1.25752	0.208565	0.385757	0.690844	0.324825	2.12682	0.0334349	NA	0.260094	0.324037	0.802669	0.422166	0.47633	0.038452	0.341991	0.112436	0.910478	0.929591	2.33853	1.55322	3.13018	0.907143	1.79146	1.32959	5.02532	6.27518	6.43647	1.55425	1.13228	1.33818	1.99887	1.97086	1.73842	1.12312	1.91943	1.92239	7.7412	4.8733	3.80198	3.73846	1.62666	2.69674	1.91742	1.04989	4.32664	2.28723	2.57632	1.62508	4.66308	4.47249	4.8368	4.26195	4.54287	4.40265	5.17055	5.33215	5.33465	4.48219	4.35398	4.42277	4.60736	4.58508	4.53157	4.3253	4.56877	4.56983	5.49536	5.1432	4.97996	4.95837	4.48849	4.77369	4.59845	4.34906	5.06548	4.66625	4.73749	4.50148
ENSG00000261744	1	0	0	0	0	1	ENSG00000261744.1	q24.2	16	88579368	88597461	60.5	1	antisense		RP11-21B21.4	-1	54.2047	1.37758	0.257839	5.3428	9.15e-08	1.77e-05	-0.258772	0.22576	-1.14623	0.2517	0.409916	-0.0576728	0.223565	-0.257968	0.796431	0.882386	-0.2011	0.227358	-0.884506	0.376423	0.706463	0.272196	0.235773	1.15449	0.248301	0.297487	1.90855	0.248924	7.6672	1.76e-14	9.87e-14	0.47017	0.308172	0.509918	0.230381	0.164625	0.105521	1.16457	0.65935	0.817311	0.474424	0.449307	0.873223	1.13983	0.969766	1.3472	0.962655	0.789872	1.06187	1.0798	1.2846	1.04952	0.697236	0.839133	0.453986	1.61784	1.31234	1.247	0.453805	0.55854	1.01028	5.31028	5.09438	5.36572	4.96058	4.83533	4.69516	5.96655	5.55036	5.68667	5.34173	5.31262	5.74031	5.9577	5.80882	6.07475	5.79007	5.65927	5.87638	5.90985	6.03684	5.88564	5.57923	5.69597	5.32228	6.25637	6.09282	6.02019	5.30652	5.43774	5.86115
ENSG00000261770	1	0	0	0	1	1	ENSG00000261770.1	q11	19	28248092	28251757	46.84	1	lincRNA		CTC-459F4.1	-1	8.48908	2.89013	0.943475	3.06328	0.00218926	0.0155412	0.90512	0.453892	1.99413	0.0461378	0.120512	1.05572	0.450825	2.34175	0.0191936	NA	-0.150598	0.434197	-0.346843	0.728709	NA	2.14957	0.542157	3.96485	7.34e-05	0.000150216	4.13458	0.895972	4.61463	3.94e-06	1.01e-05	0.122136	0	0	0.071067	0	0	0.157477	0.276962	0.550083	0.28099	0	0.232968	0.869969	0.4632	0.560783	0.234632	0.72401	0.602411	0.918875	1.29533	1.23026	1.5376	0.398235	1.02432	1.66026	0.411252	1.87317	0.639946	0.689186	1.75053	2.63403	2.54788	2.54923	2.60448	2.55466	2.55438	2.66828	2.74114	2.88852	2.74689	2.56234	2.72262	3.04873	2.84301	2.89713	2.70622	2.9714	2.91304	3.06329	3.20664	3.18746	3.28447	2.80602	3.11315	3.34458	2.8327	3.39187	2.93432	2.96152	3.36662
ENSG00000261829	1	0	0	0	0	0	ENSG00000261829.1	q37.1	2	231916755	231917352	54.85	1	sense_overlapping		RP11-223I10.1	1	14.688	1.22898	0.530755	2.31552	0.0205843	0.0741758	1.04047	0.522874	1.98991	0.0466008	0.121432	0.146238	0.536157	0.272753	0.785043	NA	0.894235	0.523202	1.70916	0.0874217	NA	-0.074946	0.512878	-0.146128	0.88382	0.901715	0.113556	0.540488	0.210099	0.833591	0.864879	3.74373	3.72981	2.76928	3.92104	4.07549	5.01727	12.0675	11.0363	12.9269	9.18713	3.26278	9.28325	7.82215	0.47327	1.47336	7.19199	4.09707	2.95443	16.8993	18.3895	18.2597	4.03978	0.976542	3.53224	11.6321	1.26058	9.84289	1.56926	2.11251	4.22756	3.51563	3.523	3.43685	3.53802	3.55353	3.61908	4.03626	3.98647	4.06116	3.88475	3.49338	3.88605	3.81917	3.21334	3.32491	3.75753	3.54885	3.45416	4.23725	4.28885	4.29029	3.54958	3.26892	3.51531	4.03127	3.32272	3.92515	3.32618	3.37686	3.56871
ENSG00000261889	0	0	1	0	0	1	ENSG00000261889.1	p13.3	16	3206737	3207484	51.2	1	lincRNA		RP11-473M20.16	-1	36.7673	0.857926	0.414707	2.06875	0.0385695	0.115371	0.0514163	0.377352	0.136256	0.891619	0.936265	1.08356	0.371167	2.91932	0.00350793	0.0267089	-1.03214	0.372275	-2.77252	0.00556242	NA	0.844594	0.392525	2.1517	0.0314213	0.0448638	1.6511	0.400382	4.12382	3.73e-05	8.54e-05	4.19017	2.98185	6.00927	4.87626	1.81012	5.10507	8.10394	5.76899	1.79733	3.6724	12.6076	14.2724	12.7913	8.70234	15.7053	14.9493	7.64275	18.8957	11.709	8.68743	9.52043	15.4306	19.1274	18.1985	10.4619	56.9399	9.61773	24.4641	24.6093	35.3577	4.43119	4.32165	4.59097	4.50544	4.19886	4.52344	4.76175	4.58782	4.21044	4.41227	5.01966	5.09337	5.03742	4.78699	5.16143	5.10664	4.71314	5.28151	4.97755	4.79297	4.84947	5.14456	5.28221	5.27957	4.92411	6.23619	4.85847	5.48144	5.49499	5.79517
ENSG00000261934	-1	0	0	0	1	1	ENSG00000261934.1	q31.3	5	140782520	140892546	45.5	1	protein_coding	protocadherin gamma subfamily A, 9 [Source:HGNC Symbol;Acc:8707]	PCDHGA9	1	19.1748	-1.38554	0.579877	-2.38937	0.0168774	0.0648149	-0.674652	0.334827	-2.01493	0.0439123	0.11602	-0.800322	0.338126	-2.36693	0.0179363	0.0792157	0.125669	0.348134	0.360979	0.718115	NA	3.41618	0.544065	6.27899	3.41e-10	1.16e-09	2.70529	0.390861	6.92136	4.47e-12	2.05e-11	0.0162778	0	0.0193514	0.00710366	0.0246115	0.017353	0.00524698	0.00230703	0.00305471	0.00312077	0.0118222	0.00776227	0.0444461	0.054017	0.0667314	0.130947	0.128039	0.164589	0.0581706	0.0249869	0.0194169	0.0951441	0.100843	0.0703921	0.0158052	0.0411076	0.0237762	0.138596	0.0656088	0.0547911	3.60745	3.27355	3.66266	3.44554	3.75278	3.63473	3.41578	3.34063	3.37474	3.37945	3.55134	3.48819	4.01768	4.10112	4.22815	4.65598	4.65267	4.83976	4.15478	3.75869	3.67441	4.44745	4.47356	4.27393	3.62764	3.99376	3.74865	4.71575	4.22428	4.12636
ENSG00000261971	1	0	0	0	1	1	ENSG00000261971.2	p13.3	16	3101992	3109371	59.49	10	antisense		RP11-473M20.7	-1	49.626	1.08678	0.248622	4.37124	1.24e-05	0.0004426	0.390195	0.203822	1.91439	0.0555697	0.137954	0.317669	0.204373	1.55436	0.120099	0.270477	0.0725257	0.202738	0.357732	0.720544	0.898338	1.02706	0.218894	4.69205	2.7e-06	6.44e-06	1.72365	0.235547	7.31766	2.52e-13	1.28e-12	0.546037	0.755564	0.737295	0.353024	0.697165	0.628301	1.21251	1.51338	1.59397	0.93054	1.32191	1.15726	1.81505	1.53396	2.82547	1.86485	2.01958	2.1845	2.73869	2.67541	2.15504	3.09157	1.74084	3.371	2.78837	2.29824	1.55083	2.00272	2.93445	3.08302	4.87219	5.03504	5.01521	4.72475	5.00153	4.9463	5.30993	5.44667	5.47011	5.15572	5.3617	5.27991	5.57792	5.44245	5.8908	5.56102	5.62936	5.68558	5.87532	5.84883	5.69313	5.95586	5.51975	6.04741	5.90983	5.77107	5.46655	5.6301	5.92452	5.97154
ENSG00000262089	0	1	0	0	0	0	ENSG00000262089.1	p13.1	17	6897961	6898508	45.8	1	lincRNA		RP11-589P10.5	-1	13.7922	0.66709	0.397799	1.67695	0.093552	0.213134	1.11828	0.420733	2.65795	0.00786186	0.0320779	0.560906	0.432045	1.29826	0.194198	NA	0.557379	0.409537	1.361	0.173514	NA	-0.404633	0.395428	-1.02328	0.306176	0.358468	-0.855828	0.423044	-2.02303	0.0430705	0.0626255	11.8474	8.54725	6.0439	4.75423	5.92978	3.48412	5.26742	17.6017	19.013	3.13293	11.2748	7.01326	2.32796	3.09871	2.67965	5.88615	4.47089	3.224	8.6059	5.92901	10.396	9.79639	5.86103	6.8525	2.11558	4.12678	5.9672	2.56866	6.25711	9.58143	3.95351	3.80812	3.6587	3.58018	3.6594	3.48926	3.62252	4.19833	4.23055	3.4722	3.94436	3.72422	3.40172	3.46202	3.43367	3.64536	3.55801	3.46716	3.8177	3.66053	3.90748	3.87022	3.64778	3.72436	3.39486	3.56117	3.66755	3.41841	3.68159	3.87136
ENSG00000262152	1	0	0	0	0	0	ENSG00000262152.2	p13.3	16	3038962	3044510	60.93	3	lincRNA	long intergenic non-protein coding RNA 514 [Source:HGNC Symbol;Acc:27549]	LINC00514	1	25.5501	1.02005	0.353043	2.88931	0.00386084	0.023352	0.48425	0.36627	1.32211	0.186131	0.331977	-0.187421	0.377503	-0.496474	0.61956	0.761529	0.671671	0.373376	1.79891	0.0720322	NA	-0.970844	0.354397	-2.73942	0.00615471	0.00980022	-0.435041	0.365002	-1.19189	0.233306	0.288539	1.29104	1.20585	0.767411	1.17378	1.56161	0.983085	2.54894	2.69892	2.90734	1.42323	1.05486	3.1552	0.842971	0.408024	0.264633	1.43386	1.69253	0.477586	1.76048	1.12602	1.54001	1.11258	0.736674	0.76132	0.574549	0.271697	0.70716	0.803295	0.715499	1.26164	4.59355	4.57098	4.34099	4.55309	4.71989	4.45939	5.04811	5.08767	5.1251	4.6668	4.50794	5.18753	4.40206	4.11737	4.01187	4.65344	4.76317	4.15993	4.8021	4.53775	4.71927	4.52791	4.32567	4.35698	4.25258	4.04459	4.32558	4.36923	4.31968	4.607
ENSG00000262194	0	1	0	0	0	0	ENSG00000262194.1	p13.2	17	3705459	3706676	48.77	1	lincRNA		CTD-3195I5.5	-1	12.0171	0.865129	0.52337	1.653	0.0983313	0.220428	1.36345	0.502259	2.71465	0.00663465	0.028348	0.520557	0.515565	1.00968	0.312648	NA	0.842898	0.492879	1.71015	0.0872377	NA	0.583955	0.495811	1.17778	0.238886	0.287826	0.0856285	0.5297	0.161655	0.871578	0.897326	1.47044	0.91561	0.971164	1.49731	2.22326	1.56757	4.9768	5.8353	4.96701	2.53721	0.533974	0	2.96761	0.697082	0.723375	1.23586	1.17339	2.35712	6.36106	7.59231	6.82115	2.86492	0.958903	2.89037	3.33142	2.78506	5.3695	0.385229	0.889007	2.39492	3.25506	3.15801	3.16652	3.26694	3.38751	3.27788	3.73664	3.82208	3.72264	3.4353	3.09167	2.98705	3.50369	3.11787	3.12687	3.2129	3.20468	3.40308	3.86949	3.97215	3.91355	3.47869	3.1683	3.49317	3.55899	3.4891	3.77497	3.04622	3.15081	3.41923
ENSG00000262484	1	1	0	0	1	1	ENSG00000262484.1	q13.2	19	39399620	39402798	60.11	2	protein_coding	coiled-coil glutamate-rich protein 2 [Source:HGNC Symbol;Acc:44662]	CCER2	-1	8.93277	1.71842	0.771202	2.22823	0.0258652	0.0867574	1.47239	0.650591	2.26316	0.0236259	0.0733527	0.917532	0.657352	1.3958	0.162775	NA	0.554858	0.636281	0.872033	0.38319	NA	1.54955	0.667733	2.32061	0.0203079	0.0298472	1.79557	0.756671	2.37299	0.0176446	0.0274779	0	0.0701612	0.223255	0.245862	0.170364	0.257399	1.36201	0.319391	0.317176	0.972105	0	0.134328	1.27077	0.178053	0.184769	0.811729	0.256899	0.555757	2.22524	1.49377	1.26939	2.78638	0	1.3289	1.45874	0.237126	1.85154	0.590385	1.13538	0.856416	2.58355	2.6306	2.72188	2.73791	2.69716	2.74418	3.21188	2.78072	2.78082	3.06973	2.59969	2.69083	3.18878	2.70139	2.70808	2.99843	2.73954	2.89241	3.45616	3.25161	3.18277	3.58122	2.59372	3.20793	3.25572	2.75132	3.35711	2.91126	3.13618	3.03252
ENSG00000262558	1	0	0	0	0	1	ENSG00000262558.1	p13.3	17	204528	206673	56.43	1	antisense		RP11-1260E13.3	1	10.7866	2.00888	0.615233	3.26523	0.00109374	0.00956726	-0.321653	0.461611	-0.696805	0.485925	0.638306	0.199092	0.451698	0.440762	0.659385	NA	-0.520744	0.461508	-1.12835	0.259171	NA	0.602078	0.496806	1.2119	0.225552	0.273664	2.93261	0.587476	4.99188	5.98e-07	1.68e-06	0.417288	0.207868	0.11024	0.242807	0.504741	0	0.403525	0.709699	1.56617	1.44004	0.454599	1.39292	1.88247	1.84633	0.821128	1.9039	2.8542	1.74946	1.41274	1.74695	1.6592	1.12572	0.816364	2.07794	2.70115	5.26904	1.06664	0.437287	1.17733	2.26547	3.01292	2.93747	2.89794	2.95492	3.05268	2.85746	3.0209	3.12221	3.35415	3.32761	3.04123	3.31438	3.44287	3.41905	3.15736	3.4261	3.62454	3.39779	3.32535	3.40289	3.38571	3.24288	3.14931	3.48617	3.6186	4.01347	3.23257	3.02575	3.25976	3.52487
ENSG00000262580	1	0	0	0	0	0	ENSG00000262580.1	q25.3	17	78174472	78179748	57.42	5	antisense		RP11-334C17.5	-1	16.6228	1.11882	0.388735	2.87811	0.00400069	0.0239714	0.811574	0.37452	2.16697	0.0302372	0.0882483	0.631193	0.376636	1.67587	0.093764	0.231181	0.180381	0.364562	0.49479	0.620749	NA	-0.0327329	0.3674	-0.0890933	0.929008	0.94076	0.274513	0.395651	0.693828	0.48779	0.551978	0.381822	0.54947	0.717303	0.543083	0.205263	0.568566	1.47691	1.82789	1.84706	0.455483	0.492993	0.728305	0.483503	1.07264	0.723512	0.407505	0.696432	0.251102	1.40438	1.89449	0.899663	0.864726	0.165995	1.11189	0.659088	0.999956	2.1069	0.400121	0.615583	0.810742	3.66657	3.78917	3.88377	3.78423	3.54121	3.79857	4.25194	4.37852	4.3702	3.73544	3.76124	3.90088	3.75375	4.0688	3.898	3.68448	3.87466	3.57068	4.22334	4.39714	3.9959	3.97078	3.50657	4.10491	3.8759	4.06469	4.46734	3.68869	3.83307	3.9513
ENSG00000262692	1	1	0	0	0	0	ENSG00000262692.1	p13.2	17	3624922	3625782	52.03	1	antisense		CTD-3195I5.3	1	10.0122	2.15763	0.52968	4.07346	4.63e-05	0.00109184	1.53211	0.527545	2.90422	0.00368167	0.0180836	1.67953	0.522925	3.2118	0.00131906	NA	-0.147426	0.471886	-0.312419	0.754722	NA	-0.553701	0.471964	-1.17319	0.240721	0.289714	0.0718243	0.579373	0.123969	0.90134	0.921731	1.82012	0.518101	1.09907	0.605184	1.88706	0.633581	6.36984	6.78074	14.053	0.797605	3.02151	2.47985	1.97557	1.64353	2.72883	0.499513	0.237132	0.769491	9.78106	2.32224	4.13547	0.62351	1.69562	2.99846	6.05924	3.06433	9.11506	3.26975	1.25762	1.12931	2.96412	2.77657	2.86671	2.79434	2.9819	2.79942	3.4358	3.46818	3.8881	2.83418	3.12122	3.05763	2.99764	2.94773	3.08652	2.76959	2.72454	2.81616	3.6713	3.03752	3.24026	2.79885	2.95257	3.12391	3.42454	3.14075	3.62878	3.14522	2.89145	2.87499
ENSG00000262766	1	0	0	0	0	0	ENSG00000262766.1	p11.2	16	31129399	31130068	47.31	1	sense_intronic		RP11-196G11.4	1	12.7987	1.45101	0.51059	2.84183	0.00448551	0.0260245	0.343584	0.497672	0.690382	0.489954	0.642117	0.576169	0.493168	1.1683	0.242685	NA	-0.232586	0.490472	-0.474208	0.635351	NA	-0.52558	0.490956	-1.07052	0.284384	0.335949	0.581848	0.517148	1.12511	0.260543	0.318129	2.33899	1.9974	2.82478	1.94427	2.42502	4.8852	9.90904	8.71376	11.0361	4.61242	5.33894	5.73622	3.80813	1.26723	2.63006	7.06103	2.74259	5.93312	4.52498	12.31	5.31439	4.00629	0.8716	4.55384	1.29776	18.5643	3.41645	2.80125	5.38712	5.2245	3.31886	3.29065	3.3686	3.28665	3.33761	3.54397	3.8764	3.80908	3.92139	3.53025	3.58715	3.61122	3.46909	3.21619	3.35978	3.69079	3.36144	3.62201	3.52796	3.99462	3.58671	3.47838	3.1709	3.53213	3.22957	4.27872	3.43534	3.37118	3.59056	3.58232
ENSG00000262877	0	1	0	0	1	0	ENSG00000262877.3	q25.3	17	79361930	79364056	61.07	2	lincRNA		RP11-1055B8.4	-1	116.874	0.726767	0.42789	1.69849	0.0894158	0.206341	1.04051	0.420885	2.47221	0.0134282	0.0478502	0.649873	0.42147	1.54192	0.123093	0.275162	0.390642	0.419763	0.930626	0.352047	0.689466	1.09288	0.422909	2.58419	0.00976072	0.0150706	0.77913	0.425899	1.82938	0.0673432	0.0945636	8.73607	3.77505	3.5592	9.92151	6.87487	6.02707	17.0994	19.333	22.7543	3.71297	4.73949	6.62528	12.0955	11.8422	6.76578	15.2662	10.7509	10.6944	35.9507	36.0737	36.1588	25.618	5.76559	12.7997	20.7122	9.7462	35.9749	6.61789	17.3935	19.0171	6.31139	5.78651	5.74697	6.42391	6.16347	6.06474	6.88618	6.98992	7.11822	5.79532	5.9342	6.14746	6.604	6.56144	6.15683	6.75357	6.48283	6.47865	7.56081	7.5527	7.56273	7.22989	6.0332	6.65126	7.07917	6.46287	7.55919	6.1339	6.89533	6.98212
ENSG00000263013	1	0	0	0	0	0	ENSG00000263013.1	p13.13	16	11032743	11033901	49.09	1	sense_intronic		RP11-876N24.5	-1	21.9665	1.25049	0.324065	3.85876	0.000113965	0.00201557	0.140225	0.330607	0.424145	0.67146	0.789086	0.484832	0.324517	1.49401	0.135172	0.292124	-0.344607	0.32568	-1.05811	0.290004	NA	-0.959588	0.321015	-2.98923	0.00279681	0.00467778	0.150674	0.333649	0.451595	0.651561	0.704406	4.24957	3.65644	6.32774	1.34874	3.50466	2.11804	12.7018	6.78939	6.08983	7.99911	7.29503	9.21116	2.20142	3.17446	4.56119	5.19511	5.10867	3.62039	4.94099	4.09722	2.45773	2.54757	4.53473	7.29002	4.75137	3.90245	3.66785	4.65565	6.22842	8.72503	4.29675	4.24199	4.50303	3.92092	4.2267	4.03949	4.95737	4.55896	4.48758	4.64952	4.59885	4.73196	4.05906	4.18277	4.34714	4.39408	4.3943	4.23346	4.39231	4.29604	4.09437	4.10342	4.33226	4.60854	4.38542	4.30047	4.25391	4.35318	4.50979	4.71568
ENSG00000263089	0	-1	0	0	-1	0	ENSG00000263089.1	q22	17	55169506	55173786	47.7	1	antisense		RP11-166P13.4	-1	16.5145	0.544903	0.35361	1.54097	0.123324	0.256616	-1.69628	0.435856	-3.89184	9.95e-05	0.00116897	-0.69334	0.390912	-1.77365	0.0761212	0.201451	-1.00294	0.454332	-2.2075	0.0272788	NA	-2.73388	0.42861	-6.37847	1.79e-10	6.25e-10	-0.492693	0.362405	-1.35951	0.173985	0.222128	1.15049	1.92772	2.09995	1.03458	1.26509	0.76456	2.02281	1.18587	2.04126	2.16561	1.3673	3.09225	0.546327	0.462767	1.92089	1.00463	1.19231	0.722218	0.55081	0.0583814	0.277244	0.313503	0.409231	0.219293	1.01554	0.440215	0.229154	0.767218	0.463712	0.545109	3.96442	4.23221	4.26779	3.92703	4.02067	3.80763	4.26345	3.99564	4.25545	4.29238	4.06113	4.47195	3.71046	3.66117	4.2314	3.90631	3.98887	3.78753	3.71691	3.42623	3.55991	3.58056	3.63091	3.52702	3.94084	3.67186	3.5406	3.8126	3.66004	3.70746
ENSG00000263167	1	0	0	0	-1	-1	ENSG00000263167.1	q25.3	17	79109571	79110056	63.99	1	antisense		RP11-149I9.2	1	15.9258	1.06061	0.383693	2.7642	0.00570626	0.0307609	0.0463503	0.438362	0.105735	0.915792	0.951322	-0.350526	0.450982	-0.777252	0.43701	0.617041	0.396877	0.455635	0.871042	0.383731	NA	-2.07126	0.410604	-5.04443	4.55e-07	1.17e-06	-1.05701	0.413259	-2.55774	0.0105355	0.0170914	11.9769	12.8502	14.6034	8.57717	6.12907	7.85719	16.6303	30.8154	17.2891	14.8369	17.397	25.4812	10.9373	5.82336	1.2086	4.4247	3.78094	2.72647	3.46563	7.19965	9.28013	2.76153	1.80238	5.3121	8.34912	2.32662	2.01853	1.44817	0.742668	6.80236	3.97219	4.02318	4.08334	3.8223	3.69097	3.78227	4.17473	4.58068	4.18304	4.10084	4.1976	4.43054	3.95245	3.66918	3.33896	3.57082	3.53042	3.45261	3.52599	3.75391	3.86747	3.46245	3.3851	3.64774	3.83281	3.45359	3.41418	3.34975	3.27463	3.73596
ENSG00000263327	1	0	0	0	0	0	ENSG00000263327.2	p15.32	4	16228286	16321763	40.55	4	antisense	TAPT1 antisense RNA 1 (head to head) [Source:HGNC Symbol;Acc:26832]	TAPT1-AS1	1	36.1397	1.1568	0.347648	3.32751	0.000876267	0.0081769	-0.0276148	0.336152	-0.0821497	0.934528	0.96162	0.87747	0.327487	2.67941	0.00737525	0.0438955	-0.905085	0.330326	-2.73998	0.00614434	NA	-0.384404	0.338051	-1.13712	0.255489	0.305241	0.800013	0.345876	2.31301	0.0207222	0.0319406	0.0790333	0.052493	0.055678	0.0473805	0.0405561	0.0379323	0.12043	0.122196	0.14382	0.0661187	0.0730545	0.15532	0.0796092	0.0635799	0.185367	0.0437084	0.0917346	0.0779633	0.115316	0.0828842	0.0787207	0.0430724	0.0937074	0.0979185	0.176732	0.439498	0.181905	0.102899	0.0463343	0.0998571	4.88628	4.68584	4.70665	4.63766	4.57515	4.54164	5.17341	5.18118	5.27896	4.81132	4.86741	5.33734	4.92042	4.78074	5.4724	4.58873	4.98429	4.88854	5.14636	4.93368	4.9084	4.59896	4.99238	5.0465	5.46478	6.22733	5.46448	5.06153	4.62851	5.05488
ENSG00000263345	1	0	0	0	0	0	ENSG00000263345.1	p13.3	17	2278355	2282600	57.58	2	antisense		RP1-59D14.5	-1	28.6049	1.0074	0.335592	3.00186	0.00268335	0.0179912	0.648079	0.346652	1.86954	0.0615482	0.148592	0.5342	0.347602	1.53681	0.124339	0.276944	0.113879	0.341032	0.333926	0.738436	NA	-0.801722	0.334527	-2.39658	0.0165487	0.0247627	-0.4424	0.347704	-1.27235	0.20325	0.255459	1.84541	1.73349	1.78295	1.3499	1.27552	1.22053	4.96274	3.88585	2.37471	2.42607	1.37857	3.31888	1.95294	1.06647	0.622518	1.21549	1.10597	0.624147	2.93542	1.00066	2.29214	1.39078	1.30658	1.5477	1.63825	0.976456	3.7737	0.276265	1.53011	1.51141	4.74841	4.72823	4.7344	4.59142	4.56802	4.53936	5.44895	5.26281	4.91206	4.9328	4.6134	5.13738	4.81213	4.47942	4.27768	4.52827	4.49148	4.26419	5.06626	4.45587	4.90383	4.60973	4.57009	4.67991	4.72207	4.47583	5.24156	4.05871	4.6639	4.66309
ENSG00000263503	1	0	0	-1	-1	1	ENSG00000263503.1	q21.31	17	43678235	43679706	60.87	1	pseudogene		RP11-707O23.5	-1	207.668	2.69812	0.435853	6.19043	6e-10	5.06e-07	-0.724874	0.430831	-1.6825	0.0924716	0.200507	0.760221	0.428537	1.77399	0.0760646	0.201414	-1.48509	0.430221	-3.45194	0.000556581	0.0763227	-1.28618	0.43083	-2.98537	0.0028324	0.00473216	2.13681	0.435856	4.90255	9.46e-07	2.6e-06	6.99609	5.45485	8.83944	7.43365	8.27833	10.5619	42.553	59.1478	50.6891	37.3227	30.7075	87.9008	40.5885	23.6487	43.4949	32.5775	23.0247	49.3598	20.3672	39.9006	45.9593	9.66462	12.1	15.147	80.1375	189.736	79.7513	21.0379	14.5895	29.0645	6.20194	6.0761	6.35572	6.25627	6.3303	6.48122	7.63985	7.94732	7.78314	7.51133	7.34266	8.32814	7.60417	7.10072	7.65163	7.35949	7.07584	7.75406	7.00143	7.57148	7.70981	6.42886	6.57316	6.76958	8.27691	9.18196	8.24403	7.00978	6.72559	7.29978
ENSG00000263934	1	0	1	-1	0	0	ENSG00000263934.2	p11.2	17	19091329	19092027	54.22	2	lincRNA	small nucleolar RNA, C/D box 3A [Source:HGNC Symbol;Acc:33189]	SNORD3A	1	151.279	1.55366	0.317007	4.90102	9.53e-07	8.44e-05	0.597597	0.313907	1.90374	0.0569445	0.140253	1.95202	0.310788	6.28088	3.37e-10	7.57e-07	-1.35442	0.309381	-4.37785	1.2e-05	0.0225744	-0.449463	0.312167	-1.43982	0.149919	0.189016	0.506599	0.318728	1.58944	0.111961	0.14972	30.7468	34.1424	41.6292	16.027	13.9464	7.41399	90.8498	53.0186	57.2189	47.6492	34.8916	81.8626	62.0523	28.342	61.343	13.8438	16.6491	21.4841	41.9267	72.9411	40.7512	26.8805	38.4302	50.0286	112.368	330	75.786	76.8589	68.1597	77.6201	6.54271	6.64542	6.79118	6.10253	6.0234	5.68129	7.50758	7.01992	7.07078	6.92458	6.67511	7.399	7.16815	6.49796	7.14228	5.99414	6.11977	6.29274	6.8288	7.29642	6.79995	6.46333	6.7265	6.98159	7.73663	8.84725	7.34057	7.33872	7.23828	7.36569
ENSG00000264098	0	0	1	0	-1	-1	ENSG00000264098.1	q11.2	17	26729128	26731067	49.54	1	antisense		CTD-2350C19.1	1	50.7421	0.772509	0.302293	2.5555	0.0106036	0.0470548	0.764011	0.347459	2.19885	0.0278885	0.0830655	1.26446	0.340002	3.71897	0.000200035	0.00380657	-0.500446	0.329326	-1.5196	0.12861	0.475158	-2.26179	0.31932	-7.08316	1.41e-12	5.92e-12	-2.2533	0.331957	-6.78791	1.14e-11	5.06e-11	13.2709	8.73775	6.5851	9.53492	4.74586	9.13876	21.8723	26.4303	24.0814	8.84972	7.37545	10.5657	3.61674	2.91768	1.51387	0.443383	1.57864	1.70756	5.38281	4.2514	6.11794	1.66034	1.20407	2.17761	7.91814	2.71998	8.25935	0.96744	4.18612	3.50844	5.93717	5.62245	5.39945	5.68449	5.19056	5.6466	6.41086	6.58392	6.47814	5.63471	5.50227	5.76951	5.03408	4.89858	4.60946	4.25524	4.60269	4.63738	5.28547	5.12262	5.36986	4.63778	4.51834	4.76468	5.57987	4.9056	5.59004	4.4441	5.11272	5.01212
ENSG00000264281	-1	0	0	0	0	0	ENSG00000264281.2	q11.2	5	55240458	55240856	49.87	2	pseudogene		CTD-2031P19.4	1	13.8626	-1.18269	0.365581	-3.2351	0.00121602	0.0103197	0.209175	0.353908	0.591045	0.554491	0.697607	0.330493	0.349889	0.944565	0.344881	NA	-0.121318	0.349913	-0.346709	0.72881	NA	0.527459	0.380729	1.38539	0.165932	0.207537	-0.864405	0.337533	-2.56095	0.0104385	0.0169462	14.0273	22.9192	20.7523	12.4063	9.50152	6.83601	6.511	5.08943	5.8965	6.02402	8.15013	4.281	9.59189	9.93036	12.5131	7.00633	5.62877	2.76747	10.1311	17.539	14.8732	5.38188	2.19538	5.29394	12.3488	5.66785	16.3911	4.11587	5.87992	11.2099	3.89216	4.17067	4.10279	3.84318	3.73271	3.60825	3.60242	3.52703	3.56699	3.57718	3.67838	3.49121	3.74569	3.74626	3.85255	3.61006	3.54675	3.38486	3.76525	4.02205	3.94093	3.53935	3.35506	3.541	3.86378	3.57633	3.98863	3.46873	3.56458	3.81039
ENSG00000264546	1	0	0	0	0	1	ENSG00000264546.1	q23.2	17	60627087	60629482	42.53	1	sense_intronic		RP11-464D20.6	1	14.5819	1.88982	0.587427	3.21711	0.00129489	0.01076	-0.188037	0.538123	-0.349432	0.726765	0.828444	0.780523	0.522468	1.49392	0.135198	NA	-0.968561	0.53014	-1.82699	0.0677014	NA	-0.380925	0.544515	-0.699567	0.484198	0.537535	1.69693	0.581862	2.91637	0.00354126	0.0062158	0.654059	0.465448	1.18485	0.217472	0.452076	0.113838	5.78273	0.317824	0.98193	0.573237	1.2215	1.78226	0.887397	0.70872	3.18695	1.52575	1.02256	1.29041	1.8277	3.12935	1.68422	1.12029	0.731184	0.293862	2.78221	8.96661	1.9107	1.76247	1.35577	0.649308	3.3338	3.26548	3.51755	3.16009	3.26569	3.11223	4.39346	3.20791	3.46054	3.32148	3.54112	3.6903	3.43353	3.36354	3.99753	3.61278	3.46799	3.55218	3.71037	3.98889	3.67306	3.50419	3.36933	3.19662	3.94057	4.75299	3.73011	3.68731	3.57896	3.34223
ENSG00000264577	0	1	0	0	0	0	ENSG00000264577.1	q11.2	17	27048505	27049895	49.46	1	antisense		AC010761.8	-1	18.4058	0.591441	0.387227	1.52738	0.126668	0.261555	1.24424	0.36515	3.40749	0.000655643	0.00488443	0.813569	0.370253	2.19733	0.0279967	0.106583	0.430675	0.352623	1.22135	0.221955	NA	0.765327	0.365861	2.09185	0.0364519	0.0515106	0.112524	0.386763	0.290938	0.771098	0.811269	1.7704	1.76382	3.06137	1.68568	1.75208	3.13739	3.73529	5.47453	5.31576	1.23425	1.16891	3.68393	2.75138	2.84847	3.37818	2.6281	0.733899	2.22273	4.60124	9.70255	6.9967	4.05237	1.67929	6.74904	5.83418	2.43868	6.34728	1.51793	3.63272	4.61354	3.8335	3.84124	4.04114	3.82763	3.84313	4.05441	4.14723	4.34637	4.31758	3.75394	3.74091	4.13436	4.01345	4.01549	4.09607	3.97361	3.62776	3.91653	4.25282	4.70267	4.49432	4.17892	3.82489	4.47915	4.4002	3.98275	4.43244	3.79687	4.13113	4.25758
ENSG00000264859	0	0	1	0	-1	-1	ENSG00000264859.1	q12.1	18	29122109	29136874	40.18	2	antisense		RP11-75N4.2	-1	20.8961	-0.325253	0.280945	-1.15771	0.246983	0.413495	0.601239	0.369716	1.62622	0.103903	0.217827	1.00073	0.357874	2.79631	0.00516898	0.034485	-0.399488	0.342597	-1.16606	0.243592	NA	-1.67571	0.324086	-5.17056	2.33e-07	6.19e-07	-2.6022	0.332563	-7.82467	5.09e-15	2.97e-14	0.651945	0.483365	0.833126	0.917489	0.89861	0.738878	0.566909	0.722003	0.728378	0.581351	0.506527	0.462716	0.100795	0.0383334	0.159117	0.116506	0.165925	0.149562	0.228132	0.321596	0.176834	0.10907	0.257065	0.0476835	0.25517	0.433936	0.243602	0.270098	0.171106	0.1317	4.54116	4.37975	4.70492	4.77585	4.7672	4.62774	4.4797	4.62945	4.62025	4.48726	4.41074	4.35352	3.77392	3.62558	3.90083	3.79557	3.90148	3.87021	4.03299	4.17204	3.93341	3.79279	4.06342	3.64612	4.08709	4.3487	4.0574	4.09052	3.91627	3.83958
ENSG00000265681	0	1	0	0	0	0	ENSG00000265681.2	q21.1	18	47014851	47018906	43.05	20	protein_coding	ribosomal protein L17 [Source:HGNC Symbol;Acc:10307]	RPL17	-1	20.5639	0.988141	0.416527	2.37233	0.0176761	0.0667152	1.2587	0.40045	3.14322	0.00167099	0.00985099	0.588314	0.407836	1.44253	0.149154	0.31225	0.67039	0.393788	1.70241	0.0886777	NA	0.51608	0.396227	1.30249	0.19275	0.237641	0.245517	0.420633	0.583685	0.559432	0.620206	0.664482	0.882682	0.643664	0.579962	1.00467	0.944495	2.57026	3.07641	1.5795	0.169859	0.884762	1.16184	0.841436	0.770015	0.508491	1.06377	1.21199	1.03785	3.58273	1.11273	2.99435	2.78845	0.722202	2.08982	1.21869	0.652581	2.18379	1.04449	1.16057	1.82779	3.95471	4.06926	3.94851	3.92097	4.12535	4.09337	4.63325	4.75082	4.33639	3.68964	4.07923	4.19217	4.0599	4.0168	3.88968	4.13598	4.20302	4.13277	4.85647	4.17135	4.73466	4.67606	3.9907	4.51322	4.23199	3.98913	4.53105	4.14031	4.19119	4.43243
ENSG00000265787	0	1	1	0	-1	-1	ENSG00000265787.1	p11.21	18	14337422	14342524	50.79	2	lincRNA	cytochrome P450, family 4, subfamily F, polypeptide 35, pseudogene [Source:HGNC Symbol;Acc:39954]	CYP4F35P	1	79.1502	0.914457	0.292822	3.12291	0.0017907	0.0134644	1.6629	0.323612	5.13857	2.77e-07	1.18e-05	1.15352	0.327122	3.52626	0.000421475	0.00619197	0.509387	0.308434	1.65153	0.0986311	0.433528	-1.58556	0.297849	-5.32337	1.02e-07	2.79e-07	-2.334	0.319045	-7.31559	2.56e-13	1.3e-12	6.93166	5.59464	4.63601	3.21644	2.22875	4.22257	13.8586	18.156	16.9928	3.70082	2.03921	5.69038	1.79163	1.27559	0.863286	0.58996	0.680169	0.432773	5.34698	4.9467	5.90765	1.63062	0.972715	1.1498	3.06702	1.25564	4.74196	0.413764	1.23778	1.75299	6.47532	6.311	6.13683	5.85282	5.59099	6.06361	7.16407	7.43057	7.3442	5.9723	5.53919	6.3249	5.45589	5.2322	5.03865	4.84039	4.90475	4.73694	6.28633	6.21066	6.37055	5.38199	5.08296	5.18854	5.85589	5.27238	6.18268	4.73078	5.21421	5.43715
ENSG00000266010	0	1	0	0	-1	-1	ENSG00000266010.1	q11.2	18	19746859	19748929	50.02	4	lincRNA	GATA6 antisense RNA 1 (head to head) [Source:HGNC Symbol;Acc:48840]	GATA6-AS1	-1	94.9424	0.845662	0.342091	2.47204	0.0134345	0.0554054	1.26934	0.356102	3.56454	0.000364497	0.00309843	0.527773	0.360103	1.46562	0.142752	0.302938	0.741567	0.352496	2.10376	0.0353995	0.298531	-1.3429	0.344651	-3.89641	9.76e-05	0.000196861	-1.76658	0.353632	-4.99553	5.87e-07	1.65e-06	19.8904	13.7853	9.70977	13.0832	10.7219	9.0875	29.9666	51.6006	49.3359	9.45053	9.26423	16.7018	3.69596	5.05629	3.54527	4.15337	3.05615	2.77255	22.6091	14.6024	19.0267	6.09164	1.55087	4.07973	9.09667	5.09587	14.5264	1.01953	3.04992	4.69502	6.756	6.45837	6.1563	6.40839	6.25155	6.10869	7.17586	7.70819	7.64375	6.15469	6.1436	6.62514	5.50873	5.69082	5.48175	5.5479	5.37699	5.32632	6.913	6.51274	6.75321	5.82157	5.07237	5.57224	6.15445	5.74644	6.51646	4.91988	5.3835	5.65486
ENSG00000266402	0	1	1	0	1	1	ENSG00000266402.2	q23.3	17	62223330	62223836	63.71	3	lincRNA	small nucleolar RNA, H/ACA box 76 [Source:HGNC Symbol;Acc:32662]	SNORA76	1	74.3014	1.09198	0.717045	1.52289	0.127786	0.263157	3.16279	0.679942	4.65155	3.29e-06	8.04e-05	1.79696	0.681711	2.63596	0.00839005	0.0477886	1.36582	0.673438	2.02814	0.0425462	0.318772	3.60779	0.689542	5.23215	1.68e-07	4.51e-07	1.53698	0.707951	2.17103	0.0299289	0.0448147	5.29882	3.51941	0.466619	2.05548	5.34109	7.53175	5.12405	41.0543	19.8876	2.03177	1.9242	0.842267	9.6455	25.6779	3.47562	16.9657	16.5108	2.17795	172.084	141.479	188.684	141.358	17.8532	69.4373	56.0231	18.5854	108.356	18.5092	32.7477	41.425	4.44655	4.30279	3.95675	4.16655	4.47625	4.62731	4.47014	5.82364	5.23147	4.20564	4.18865	4.11821	4.77363	5.4208	4.32651	5.10112	5.09397	4.16002	7.19806	6.987	7.29192	6.97845	5.14467	6.31073	6.12668	5.22923	6.72728	5.18228	5.6321	5.83984
ENSG00000266718	1	0	0	0	-1	0	ENSG00000266718.1	q11.2	17	30822554	30826351	56.42	1	antisense		RP11-466A19.1	1	14.8891	1.76306	0.395379	4.45916	8.23e-06	0.00033367	-0.0810551	0.428047	-0.18936	0.84981	0.91041	0.239261	0.416935	0.573857	0.566064	NA	-0.320316	0.426069	-0.751793	0.452175	NA	-1.89685	0.403875	-4.69662	2.64e-06	6.31e-06	-0.0527378	0.420026	-0.125558	0.900082	0.920734	1.00207	1.58561	0.747475	0.685971	0.142598	0.215448	3.49608	3.5422	4.5132	0.813671	0.941836	1.68653	1.17563	0.372585	0.695948	0.96253	0.268787	0.290737	1.5078	0.592253	0.687503	0.636069	0.0768789	0.370771	0.534185	1.29011	1.29148	0.494164	0.522683	0.460824	3.67918	3.91083	3.5688	3.5433	3.22414	3.27258	4.40651	4.41581	4.57428	3.61055	3.66972	3.93732	3.77362	3.37393	3.55391	3.66267	3.30007	3.31638	3.88993	3.49919	3.55075	3.52041	3.17715	3.37702	3.48193	3.8294	3.81175	3.44303	3.45858	3.42676
ENSG00000266777	1	0	0	0	-1	0	ENSG00000266777.1	q11.2	17	30366993	30369847	58.32	3	pseudogene	SH3-domain GRB2-like 1 pseudogene 1 [Source:HGNC Symbol;Acc:10835]	SH3GL1P1	1	17.592	1.33318	0.495701	2.68948	0.00715643	0.0360495	-0.204244	0.524362	-0.38951	0.696899	0.807193	0.609352	0.508153	1.19915	0.23047	0.412421	-0.813596	0.517342	-1.57265	0.115801	NA	-1.89103	0.509552	-3.71117	0.000206307	0.000399942	-0.353612	0.510914	-0.692117	0.488864	0.552859	2.5877	1.95309	0.662909	0.456273	1.61243	0.955365	6.36961	4.26764	3.88488	2.64593	1.48073	2.24359	1.19157	0.693908	0.102869	1.65705	1.43027	0.618827	0.825925	1.83837	1.82917	0.564107	0.102272	0.575442	2.53795	0.264037	2.40527	0.739558	0.632113	2.58836	4.20138	4.06397	3.63724	3.55276	3.97112	3.75397	4.82614	4.53765	4.45831	4.22847	3.93698	4.1331	3.84898	3.65646	3.3824	3.97067	3.9116	3.61955	3.72031	4.03612	4.03791	3.60305	3.37872	3.61205	4.2282	3.49044	4.18089	3.67379	3.62706	4.22933
ENSG00000266937	0	1	0	0	0	0	NA	NA	NA	NA	NA	NA	NA	NA	NA	NA	NA	9.59483	0.68848	0.553898	1.24297	0.213878	0.374585	1.16351	0.551761	2.10871	0.0349694	0.0984873	0.666788	0.560966	1.18864	0.234581	NA	0.496718	0.538586	0.922264	0.356391	NA	0.175771	0.538323	0.326515	0.744034	0.780657	-0.299255	0.567073	-0.527718	0.597695	0.655673	0.600891	0.769702	0.181423	1.19877	0.519159	1.25502	0.885444	1.45994	2.19084	1.44826	0.249379	1.14617	1.30442	0.325555	0	0.98945	0.548004	0.423397	2.19579	0.670826	2.27546	1.8526	0.223916	1.0799	0.555663	0.867129	2.25692	0.449778	0.761178	0.969355	3.0413	3.1055	2.88614	3.23609	3.02019	3.24971	3.14854	3.31425	3.4704	3.30668	2.92323	3.22269	3.27769	2.94716	2.81778	3.16829	3.02561	2.98033	3.48164	3.07397	3.49933	3.40372	2.9073	3.21227	3.04292	3.15502	3.49294	2.99268	3.10439	3.17615
ENSG00000266944	1	-1	0	0	-1	0	ENSG00000266944.1	p13.3	19	3130715	3131396	57.33	1	pseudogene		AC005262.4	1	12.8704	1.59999	0.617178	2.59242	0.00953024	0.0438928	-1.57284	0.671063	-2.34381	0.019088	0.0622721	-0.559291	0.635933	-0.879481	0.379141	NA	-1.01355	0.683662	-1.48253	0.138198	NA	-2.99852	0.662142	-4.52852	5.94e-06	1.36e-05	0.174305	0.626725	0.278121	0.780919	0.819525	5.2522	2.61634	5.20328	3.82011	3.17646	4.79924	7.1952	5.2107	4.92816	18.6285	11.4436	19.4104	6.54696	5.39472	5.5982	3.4684	1.19748	6.47636	3.4575	2.1988	1.74029	0	0.428132	2.06479	2.97483	16.027	0	0.343994	1.05847	1.14057	3.48681	3.2605	3.48684	3.37523	3.31889	3.45633	3.64487	3.4994	3.469	4.19813	3.89018	4.21864	3.60663	3.50492	3.52648	3.33559	3.0956	3.58551	3.35236	3.21954	3.16917	2.94393	3.00695	3.20872	3.31292	4.12655	2.95665	2.98743	3.07794	3.0922
ENSG00000267060	0	1	0	0	0	-1	ENSG00000267060.1	q21.31	17	41120105	41132545	50.02	7	protein_coding	prostaglandin E synthase 3 (cytosolic)-like [Source:HGNC Symbol;Acc:43943]	PTGES3L	-1	11.9951	0.186748	0.476679	0.391769	0.695229	0.807694	1.12284	0.532377	2.1091	0.0349357	0.0984285	1.44331	0.525461	2.74675	0.00601889	NA	-0.320472	0.495046	-0.647359	0.5174	NA	-0.817954	0.491591	-1.66389	0.0961341	0.126378	-1.75404	0.518676	-3.38177	0.000720206	0.00139406	0.287919	0.448201	0.133111	0.502593	0.370026	0.263088	0.0464038	0.469272	0.405234	0.469197	0.444356	0.411892	0.136722	0.0909944	0.0944265	0.190133	0.0656445	0.0177513	0.460302	0.441964	0.114481	0.107878	0.117348	0.0943244	0.34945	0.424144	0.105137	0.28286	0.130553	0.296992	3.51759	3.72347	3.28302	3.77608	3.63333	3.48896	3.12469	3.75108	3.66908	3.74429	3.72118	3.67771	3.29896	3.21064	3.22103	3.37517	3.15244	3.04834	3.74122	3.71856	3.25672	3.24298	3.25788	3.22015	3.62591	3.71808	3.24566	3.52128	3.28201	3.54876
ENSG00000267128	0	0	1	0	1	1	ENSG00000267128.1	q25.1	17	74136637	74150731	52.61	5	antisense	RNF157 antisense RNA 1 [Source:HGNC Symbol;Acc:44127]	RNF157-AS1	1	20.1933	0.38906	0.84425	0.460835	0.644917	0.772182	0.649833	0.365923	1.77588	0.0757532	0.172994	1.00107	0.362762	2.75959	0.00578747	0.0373289	-0.351241	0.357668	-0.982029	0.326086	NA	4.64758	0.651419	7.13455	9.71e-13	4.13e-12	4.38681	0.650568	6.74304	1.55e-11	6.81e-11	0.0158833	0.0474727	0	0.0369679	0	0.0193513	0.0204792	0.0540267	0.0238454	0.0487221	0	0	0.527968	0.582295	0.645931	0.274617	0.405589	0.141014	0.764775	0.585151	0.623122	0.495136	0.269303	1.11563	0.472946	0.855707	0.672797	0.699069	0.819438	1.25552	3.30685	3.40524	3.26035	3.38205	3.27234	3.33213	3.34328	3.43242	3.36158	3.4339	3.28912	3.31552	4.25579	4.2929	4.36721	3.88153	4.08443	3.63601	4.48463	4.30623	4.35188	4.19993	3.87765	4.76676	4.19842	4.58622	4.39802	4.41803	4.53551	4.85364
ENSG00000267236	1	0	0	0	-1	0	NA	NA	NA	NA	NA	NA	NA	NA	NA	NA	NA	28.5025	1.10575	0.293657	3.76543	0.000166263	0.00264797	0.293313	0.314212	0.933489	0.350567	0.514327	0.287787	0.313009	0.91942	0.357876	0.543297	0.00552604	0.311569	0.0177362	0.985849	NA	-1.2698	0.298838	-4.24911	2.15e-05	4.64e-05	-0.457363	0.309283	-1.47878	0.139198	0.18204	0.445429	0.502164	0.718435	0.286463	0.0992489	0.128531	1.05795	0.77085	1.10866	0.467438	0.357558	0.514251	0.322844	0.370458	0.369054	0.0675555	0.181732	0.18501	0.599677	0.680475	0.38529	0.154596	0.0611521	0.135174	0.515961	0.493366	0.736223	0.0614179	0.0850419	0.162913	4.73735	4.8283	5.05589	4.50434	4.10288	4.1741	5.35956	5.12599	5.37678	4.78545	4.63264	4.84144	4.58261	4.64089	4.64719	3.99532	4.29361	4.30195	4.95343	5.03378	4.6761	4.24067	3.99299	4.20015	4.87253	4.85016	5.09333	3.98698	4.05039	4.26154
ENSG00000267283	1	0	0	0	0	0	ENSG00000267283.1	p13.3	19	1989400	1990369	62.78	2	antisense		AC005306.3	1	23.4365	1.13854	0.459477	2.47791	0.0132156	0.0547319	0.874044	0.458197	1.90757	0.0564464	0.139428	0.901681	0.457433	1.97118	0.0487037	0.152087	-0.0276365	0.448885	-0.061567	0.950908	NA	-0.291705	0.449909	-0.648365	0.516749	0.569068	-0.0272092	0.467631	-0.0581852	0.953601	0.963506	4.84678	2.75929	4.87785	3.49166	3.35002	5.06147	16.0694	10.7291	11.4344	5.66382	2.01149	10.1254	5.6991	2.91768	1.51387	4.21213	4.2097	4.32581	11.1129	7.47215	11.5017	9.96202	2.40813	2.90348	15.5375	3.10855	12.8104	0.72558	3.3489	10.2246	4.27276	4.05674	4.28068	4.14339	4.13163	4.30118	5.01535	4.73662	4.76357	4.36577	3.97406	4.68846	4.37721	4.07808	3.89814	4.20991	4.21688	4.22926	4.76066	4.51317	4.78405	4.68045	4.01251	4.08531	5.01125	4.13231	4.85425	3.75939	4.1286	4.71237
ENSG00000267322	1	0	0	0	-1	0	ENSG00000267322.1	q21.1	18	47340393	47377429	43.78	1	antisense		SCARNA17	1	34.4584	1.0634	0.348111	3.05477	0.00225236	0.0158211	-0.347096	0.361458	-0.960266	0.336921	0.500546	-0.0491511	0.356683	-0.137801	0.890398	0.937411	-0.297945	0.363953	-0.818636	0.412994	NA	-1.53812	0.355866	-4.32219	1.54e-05	3.4e-05	-0.127627	0.353829	-0.360704	0.718321	0.764587	0.296187	0.270997	0.344928	0.133653	0.219343	0.125195	0.537764	0.322118	0.453736	0.417194	0.245844	0.714848	0.160741	0.0993385	0.43613	0.121928	0.214992	0.190809	0.181904	0.236185	0.15382	0.1377	0.165556	0.0887159	0.328672	0.478302	0.0882908	0.126686	0.0828351	0.126015	5.09863	5.05873	5.20691	4.66147	4.93041	4.62897	5.55403	5.18025	5.40799	5.35495	5.00527	5.76537	4.76785	4.53224	5.38908	4.60611	4.91096	4.84247	4.83512	4.97684	4.74042	4.67905	4.7633	4.4967	5.21505	5.49273	4.50117	4.63795	4.45695	4.64218
ENSG00000267331	1	0	0	0	-1	0	NA	NA	NA	NA	NA	NA	NA	NA	NA	NA	NA	9.98299	1.11721	0.473835	2.3578	0.0183838	0.0688116	-0.630018	0.48472	-1.29976	0.193684	0.342001	-0.598906	0.482051	-1.24241	0.214085	NA	-0.0311124	0.505096	-0.0615969	0.950884	NA	-1.25322	0.482736	-2.59607	0.00942974	0.0145903	0.494009	0.475923	1.038	0.299269	0.359474	0.0587642	0.0836368	0.195165	0.0586167	0.0710797	0.0204557	0.173184	0.285551	0.189047	0.154508	0.012194	0.208167	0.151484	0.0530627	0.0770898	0.104827	0.122496	0.0993748	0.113684	0.0749754	0.106814	0.0805223	0.0328468	0.0264022	0.0543411	0.212002	0.0858339	0.0263917	0.0270689	0.0583374	3.06918	3.16728	3.48141	3.07494	3.12406	2.91497	3.43944	3.69216	3.46774	3.38432	2.88462	3.51295	3.38777	3.0541	3.14735	3.22958	3.29049	3.21751	3.27197	3.13873	3.24963	3.15682	2.97044	2.94387	3.07131	3.54982	3.18098	2.94014	2.93956	3.07748
ENSG00000267508	-1	0	0	0	1	0	ENSG00000267508.1	q13.31	19	44886459	44905774	41.9	6	protein_coding	zinc finger protein 285 [Source:HGNC Symbol;Acc:13079]	ZNF285	-1	12.1246	-1.31873	0.446433	-2.95394	0.0031375	0.0201001	-0.24253	0.333064	-0.728179	0.466504	0.620861	-0.166805	0.330887	-0.504116	0.61418	NA	-0.0757249	0.340437	-0.222434	0.823976	NA	1.77624	0.439858	4.03822	5.39e-05	0.000111978	0.70004	0.341885	2.04759	0.0406001	0.059376	0.092721	0.0923763	0.293944	0.148367	0.112153	0.141208	0	0.0919885	0.0870006	0.0355528	0.101012	0.0221076	0.209142	0.16117	0.273681	0.356249	0.211401	0.217231	0.226712	0.181147	0.147469	0.125067	0.302326	0.218708	0.180058	0.175617	0.18622	0.255057	0.233574	0.201354	3.35453	3.36054	3.77162	3.49692	3.41424	3.47893	3.08128	3.36429	3.35077	3.2074	3.39098	3.17445	3.63773	3.52491	3.74708	3.86475	3.62829	3.63916	3.6671	3.57266	3.50173	3.44477	3.7828	3.65672	3.5848	3.57982	3.58675	3.7133	3.67929	3.62026
ENSG00000267523	1	0	0	0	-1	0	ENSG00000267523.1	q13.42	19	56173267	56186081	55.63	2	antisense		CTD-2537I9.12	-1	46.0968	1.06995	0.339438	3.15212	0.00162089	0.012512	0.254244	0.345794	0.735249	0.462188	0.617362	0.204051	0.345807	0.590071	0.555143	0.715934	0.0501933	0.34548	0.145286	0.884485	NA	-1.03447	0.340219	-3.0406	0.00236106	0.00399155	-0.218765	0.345033	-0.634041	0.526054	0.588379	0.69879	0.783216	0.756894	1.13849	0.570536	0.723662	1.89208	2.55519	3.46198	0.750241	0.812024	1.19962	0.746618	0.596287	0.389601	0.822238	0.876269	0.482531	1.36689	1.17018	1.37072	0.544592	0.273417	0.476172	1.04037	0.352942	1.25034	0.292912	0.76046	0.895325	5.19868	5.28708	5.2546	5.53623	5.09892	5.23061	5.94064	6.18954	6.4378	5.26631	5.3198	5.57936	5.27234	5.11853	4.90437	5.30117	5.35407	4.99745	5.68787	5.56515	5.68825	5.07088	4.73949	5.01088	5.50839	4.89185	5.62003	4.7675	5.27359	5.38787
ENSG00000267594	0	1	0	0	1	1	ENSG00000267594.5	p13.12	19	15871051	15890719	46.4	1	pseudogene	cytochrome P450, family 4, subfamily F, polypeptide 24, pseudogene [Source:HGNC Symbol;Acc:39945]	CYP4F24P	-1	15.2184	-0.746624	0.931023	-0.80194	0.422588	0.589149	1.34614	0.398845	3.3751	0.000737883	0.00532419	0.845234	0.404645	2.08883	0.0367232	0.12711	0.500909	0.388843	1.2882	0.197675	NA	5.39836	0.805261	6.70386	2.03e-11	7.73e-11	3.30559	0.614391	5.38028	7.44e-08	2.28e-07	0.0216786	0.010799	0.0343627	0.0126141	0	0.026412	0	0	0.0325458	0	0	0.0413508	0.226477	0.137027	0.0142195	0.270701	0.207591	0.235236	0.424051	0.399328	0.241352	0.753773	0.183781	0.727252	0.266624	0.237235	0.158324	0.272611	0.489311	0.499021	3.09189	3.04609	3.1486	3.06179	3.00635	3.12271	3.01169	3.00276	3.1584	3.02389	3.02015	3.20513	3.72699	3.49271	3.07719	3.79279	3.66843	3.72869	4.07287	4.03313	3.75312	4.46284	3.60734	4.45831	3.81854	3.76068	3.55906	3.80971	4.17111	4.19003
ENSG00000267629	0	1	0	0	-1	-1	ENSG00000267629.2	p13.11	19	19366451	19384178	56.84	1	processed_transcript		AC138430.4	-1	24.3077	0.834926	0.36353	2.29672	0.021635	0.0767562	1.12537	0.408438	2.7553	0.00586386	0.0259045	0.586459	0.417688	1.40406	0.160301	0.327369	0.538911	0.396364	1.35964	0.173945	NA	-1.34888	0.373141	-3.61493	0.000300432	0.000569691	-1.63932	0.399732	-4.10105	4.11e-05	9.37e-05	0.420772	0.407231	0.508164	0.293801	0.218124	0.351529	1.37956	1.24042	1.01072	0.387217	0.209552	0.366903	0.251189	0.273562	0.126169	0.069286	0.0328919	0.0711558	0.524591	0.255004	0.407906	0.129728	0.0627185	0.277272	0.466922	0.101201	0.474121	0.0125982	0.145367	0.0522145	4.49488	4.49144	4.61745	4.30538	4.16578	4.39866	5.37903	5.29085	5.10927	4.46312	4.1545	4.42958	4.24154	4.26852	3.95707	3.77384	3.65055	3.78516	4.65746	4.24038	4.50071	3.96102	3.76907	4.29221	4.60069	3.91655	4.59167	3.58202	3.99691	3.72407
ENSG00000267632	1	0	0	0	-1	0	ENSG00000267632.1	q21.2	17	40661802	40663537	50.58	1	sense_intronic		RP11-400F19.18	1	21.5695	1.32316	0.367134	3.60403	0.000313317	0.00407419	0.219852	0.37472	0.586709	0.557399	0.699834	0.619319	0.367818	1.68376	0.0922274	0.228226	-0.399467	0.367658	-1.08652	0.277249	NA	-1.02893	0.36397	-2.82696	0.00469923	0.00761518	0.0743851	0.377843	0.196868	0.843931	0.87358	2.5792	2.6981	3.95201	1.95099	1.2479	1.57118	5.98592	6.14118	8.51868	5.14263	2.24786	6.14962	2.44954	0.326055	2.70682	1.61033	2.70503	3.81643	4.65704	4.31908	2.32453	2.01007	1.34556	2.29831	2.83823	4.55942	4.89751	1.21627	2.70287	5.15294	4.21186	4.24453	4.42666	4.10702	3.96206	4.02853	4.68891	4.70429	4.90653	4.58777	4.17349	4.69324	4.21207	3.72175	4.25055	4.02759	4.24111	4.41216	4.537	4.48847	4.18546	4.12115	3.97939	4.18556	4.29021	4.54586	4.56521	3.95048	4.24898	4.6014
ENSG00000267796	1	0	0	0	0	0	ENSG00000267796.3	q13.12	19	36239262	36245420	54.65	9	protein_coding	lin-37 homolog (C. elegans) [Source:HGNC Symbol;Acc:33234]	LIN37	1	21.5132	1.34693	0.402249	3.34851	0.000812488	0.00776996	0.94805	0.38325	2.47371	0.0133717	0.0476932	0.406201	0.389365	1.04324	0.296837	0.483597	0.541848	0.379303	1.42854	0.153137	NA	0.144893	0.378872	0.382432	0.702141	0.743965	0.543774	0.4065	1.3377	0.180995	0.230103	0.872382	0.543211	0.307291	0.42301	0.263803	0.487145	2.10902	1.60734	1.80083	1.28227	0.369594	0.416005	0.586872	1.14879	0.476847	0.942701	0.43095	0.502	2.18776	2.23189	1.27186	1.13313	0.47408	0.990769	0.894113	0.61197	1.5928	0.190457	0.615333	1.38928	4.27141	4.07543	3.88434	3.98554	3.85536	4.03282	4.81653	4.63632	4.69471	4.4933	3.95485	3.9962	4.11614	4.42444	4.03375	4.31046	3.98645	4.04159	4.84164	4.85091	4.49576	4.42105	4.02221	4.36336	4.31968	4.15347	4.63046	3.77965	4.1281	4.55261
ENSG00000267804	1	1	1	0	-1	-1	ENSG00000267804.1	q13.1	11	64658158	64658547	57.18	1	lincRNA		RP11-665N17.4	-1	353.171	1.493	0.453902	3.28925	0.00100454	0.00900216	2.53054	0.459023	5.51287	3.53e-08	2.34e-06	1.84988	0.45961	4.02488	5.7e-05	0.00163591	0.68066	0.454538	1.49748	0.13427	0.483249	-1.01423	0.453466	-2.23662	0.025311	0.0366192	-2.05177	0.459451	-4.4657	7.98e-06	1.97e-05	159.009	123.531	101.909	155.651	122.899	161.556	672.047	1327.76	1060.87	156.717	127.575	229.939	88.8644	37.7354	37.6526	31.9804	24.6052	23.7832	414.596	474.227	480.23	135.587	35.1881	131.792	258.621	116.939	383.18	18.648	86.995	110.198	7.77948	7.57956	7.40029	7.77936	7.57814	7.80786	9.24404	9.97182	9.71051	7.79827	7.62041	8.15182	7.321	6.66497	6.67484	6.5398	6.39372	6.37725	8.74694	8.87059	8.89199	7.66139	6.61415	7.65962	8.30357	7.58563	8.6647	6.2577	7.28971	7.49749
ENSG00000267934	0	0	0	-1	0	0	ENSG00000267934.1	p12	19	23506770	23511903	39.75	1	antisense		CTB-176F20.3	1	73.3024	0.658906	0.313727	2.10025	0.0357066	0.108996	-0.988629	0.311763	-3.17109	0.00151868	0.00917939	0.196634	0.303763	0.647326	0.517421	0.685339	-1.18526	0.311579	-3.80404	0.000142352	0.0508716	-0.790479	0.315761	-2.50341	0.0123003	0.0187468	0.857056	0.309712	2.76727	0.00565286	0.00961156	2.57277	3.82309	4.74626	1.16717	1.68784	2.07197	5.06017	3.60927	5.23725	3.27719	2.47028	3.82613	6.21213	2.92166	6.00652	4.14667	3.10193	4.25858	2.75577	2.67748	3.37523	1.98676	1.87681	1.23429	5.02439	18.0601	3.88531	2.23911	2.32001	2.803	5.8021	6.09592	6.24746	5.41567	5.58232	5.68327	6.32281	6.06279	6.33256	5.98966	5.80472	6.1001	6.49024	5.89938	6.44928	6.1371	5.93817	6.17008	5.87984	5.8502	6.01527	5.66625	5.62688	5.4492	6.33953	7.3765	6.12081	5.73423	5.75934	5.88854
ENSG00000267940	0	1	0	0	0	0	ENSG00000267940.1	p15.4	11	6223131	6224483	39.02	1	lincRNA		RP11-290F24.6	-1	15.945	0.846963	0.529062	1.60087	0.109405	0.237276	1.38747	0.548982	2.52736	0.0114925	0.0426807	0.953068	0.554238	1.7196	0.0855049	0.217983	0.434405	0.531005	0.818081	0.413311	NA	-0.422778	0.524366	-0.806265	0.42009	0.474314	-0.963289	0.553464	-1.74047	0.0817763	0.112689	3.47478	2.14305	0.349705	3.46605	3.20229	1.81435	3.84019	12.1946	9.93646	0.761351	2.40347	3.15617	1.57147	1.04588	1.08533	1.27149	1.20722	1.46903	6.72225	7.38893	4.91244	1.19034	1.07903	2.60197	3.64167	0.835725	7.73399	0.520187	0.800303	3.16208	3.84863	3.6579	3.27835	3.85656	3.82398	3.59764	3.91636	4.63943	4.47265	3.39772	3.70799	3.81672	3.56126	3.44994	3.46308	3.48596	3.47645	3.53086	4.22946	4.28644	4.04693	3.48077	3.45515	3.74425	3.90408	3.42952	4.31793	3.32439	3.38711	3.82691
ENSG00000268189	1	1	0	0	0	0	ENSG00000268189.2	p13.12	19	15489887	15492005	64.51	2	processed_transcript		AC005785.2	1	16.2231	1.37577	0.40691	3.38102	0.00072218	0.00714245	1.30421	0.387672	3.36421	0.000767644	0.00549251	0.562526	0.399049	1.40967	0.158638	0.325366	0.741681	0.377814	1.96309	0.0496363	NA	0.219239	0.374611	0.585244	0.558384	0.608078	0.290803	0.419148	0.693794	0.487811	0.551978	0.95131	1.2637	1.22867	0.861058	1.27853	0.643902	4.90631	4.91372	3.33244	0.972717	1.07475	2.01619	2.00775	0.400872	1.24798	0.91377	1.06038	1.56405	4.45329	6.25417	3.81057	1.901	0.827156	2.54866	2.18949	1.2457	4.0142	0.443068	1.44852	1.83633	3.60777	3.70435	3.68953	3.58955	3.71111	3.52109	4.37567	4.37635	4.13087	3.63195	3.66152	3.88829	3.89624	3.44063	3.70548	3.59624	3.64372	3.77803	4.31402	4.53238	4.22217	3.8612	3.57853	4.00957	3.94422	3.72576	4.25003	3.45059	3.75523	3.85498
ENSG00000268218	1	0	0	0	0	0	ENSG00000268218.1	q24.3	16	89334512	89339452	53.82	1	protein_coding		AC137932.1	1	36.377	1.07006	0.256951	4.16445	3.12e-05	0.000841538	-0.00104292	0.253608	-0.00411231	0.996719	0.997964	0.310525	0.248696	1.24862	0.211806	0.38997	-0.311568	0.251811	-1.23731	0.215971	NA	-0.643255	0.252093	-2.55166	0.010721	0.0164821	0.427845	0.258518	1.65499	0.0979256	0.132929	1.94832	1.80565	2.01097	0.580014	0.657665	1.26966	3.15469	4.16124	4.01335	2.2933	1.90863	1.29639	1.85037	2.06204	1.01047	1.13156	1.73551	2.23481	2.72706	2.17507	2.45015	1.30381	1.00461	1.1875	3.87149	1.98335	3.37526	1.23451	1.42446	1.45624	5.09613	5.06701	5.12139	4.5769	4.61759	4.87141	5.43423	5.61589	5.57894	5.21799	5.10826	4.89543	5.09641	5.14264	4.77765	4.80788	5.03822	5.19197	5.33858	5.18475	5.26656	4.89012	4.76404	4.85645	5.58888	5.15939	5.47894	4.86252	4.93815	4.95604
ENSG00000268471	0	1	0	0	0	0	ENSG00000268471.3	q31.3	4	153457416	153460415	43.57	3	lincRNA	microRNA 4453 [Source:HGNC Symbol;Acc:41892]	MIR4453	1	15.3057	0.522689	0.37995	1.37568	0.168922	0.317379	1.0221	0.359081	2.84642	0.00442134	0.0207596	0.637117	0.365308	1.74406	0.0811493	0.210461	0.384979	0.348988	1.10313	0.26997	NA	0.587586	0.360329	1.63069	0.102955	0.134436	0.0881777	0.378891	0.232726	0.815974	0.850102	0.522375	0.817823	0.709727	1.47635	0.992909	1.27286	0.865964	1.60763	2.80084	1.48793	0.32519	0.996402	1.63009	0.943385	0.978967	0.788482	0.88474	0.809761	1.45972	1.74951	2.29463	2.23684	1.26527	3.05107	0.77289	1.63329	1.63501	2.03324	1.925	1.16681	3.56682	3.69301	3.64686	3.90948	3.75917	3.84572	3.71908	3.95571	4.22921	3.91813	3.49787	3.76521	3.9682	3.73861	3.75658	3.67321	3.71416	3.6868	3.9154	3.9921	4.13349	4.11094	3.84116	4.30158	3.69322	3.98194	3.96443	4.06324	4.04161	3.82336
ENSG00000268593	1	0	0	0	-1	0	ENSG00000268593.1	q13.42	19	56218707	56219330	45.35	3	pseudogene		CTD-2611O12.6	1	21.6783	1.00575	0.300571	3.34615	0.000819431	0.0077884	0.60518	0.330277	1.83234	0.0669012	0.158112	-0.0719983	0.346042	-0.208062	0.83518	0.903606	0.677178	0.337258	2.00789	0.0446549	NA	-1.2067	0.306947	-3.93131	8.45e-05	0.00017148	-0.80613	0.324371	-2.48521	0.0129476	0.0206702	10.4044	7.86368	12.1321	10.0205	6.50946	8.30509	23.1294	26.848	26.3925	12.6562	6.7748	18.4772	6.47402	4.08195	7.05986	4.48001	4.90795	4.247	10.7968	10.8143	18.2597	5.59211	1.40378	4.1373	8.36059	2.4161	6.81256	2.63178	4.04897	4.6747	4.35936	4.23098	4.44979	4.34996	4.14707	4.2518	4.885	4.99322	4.96311	4.48526	4.17031	4.71549	4.1529	3.96718	4.1854	3.98687	4.02563	3.97493	4.40296	4.39811	4.72297	4.08269	3.72175	3.97991	4.28326	3.85305	4.17472	3.83914	3.96224	4.01808
ENSG00000268655	0	1	1	0	-1	-1	ENSG00000268655.1	q13.33	19	49521504	49522741	60.5	1	lincRNA		CTB-60B18.10	-1	33.7461	0.453458	0.250715	1.80866	0.0705041	0.174293	1.19007	0.325952	3.65107	0.000261146	0.0023876	1.19414	0.325365	3.67016	0.000242397	0.00431175	-0.00406978	0.296041	-0.0137474	0.989032	NA	-1.92691	0.274522	-7.01915	2.23e-12	9.23e-12	-2.66352	0.306174	-8.69939	3.34e-18	2.47e-17	14.286	13.6924	10.5102	9.6805	10.9367	9.6941	16.3213	23.7843	20.09	13.0358	6.82952	13.4525	2.06094	0.914428	1.42338	1.3896	2.4738	2.14065	5.1699	3.83577	2.68438	4.77	1.88682	5.68735	3.51172	3.95788	5.5469	2.46353	3.06126	5.34079	5.35438	5.34254	5.13562	5.0851	5.17679	5.08177	5.48849	5.79686	5.63717	5.30572	4.86878	5.32415	4.28958	4.07503	4.18211	4.14982	4.34293	4.29091	4.71087	4.54605	4.38927	4.65444	4.2554	4.76712	4.52533	4.59401	4.74856	4.34886	4.43759	4.72661
ENSG00000269028	1	0	0	0	0	0	ENSG00000269028.2	q11.2	3	96335981	96337000	39.9	1	protein_coding	MT-RNR2-like 12 (pseudogene) [Source:HGNC Symbol;Acc:37169]	MTRNR2L12	-1	47.9902	1.45528	0.51706	2.81453	0.00488485	0.0276113	0.553019	0.515485	1.07281	0.283354	0.445183	0.615099	0.514866	1.19468	0.232213	0.413942	-0.0620799	0.513087	-0.120993	0.903697	NA	-0.615661	0.512448	-1.20141	0.229592	0.277941	0.2866	0.520075	0.551076	0.581582	0.640695	9.43787	14.8695	15.0759	3.06508	4.51322	2.9415	26.0355	9.95434	6.59021	17.1685	12.7526	36.8418	12.924	9.43385	24.7621	3.16236	4.40368	5.62936	8.25636	13.2316	8.14525	6.84211	24.9047	11.0446	15.9124	36.2131	8.97654	13.8003	4.7771	6.48225	5.24405	5.57315	5.57047	4.6897	4.85782	4.67408	6.02278	5.30446	5.04995	5.68304	5.47158	6.30615	5.49011	5.25735	5.97365	4.68571	4.83327	4.95586	5.19358	5.49342	5.1792	5.06952	5.95782	5.38214	5.65543	6.34009	5.24288	5.51932	4.87907	5.04684
ENSG00000269089	1	0	0	0	-1	0	ENSG00000269089.1	q12.3	11	61735453	61736755	54.41	1	protein_coding	Uncharacterized protein; cDNA FLJ36460 fis, clone THYMU2014801 [Source:UniProtKB/TrEMBL;Acc:Q8N204]	AP003733.1	1	14.2375	1.25481	0.378072	3.31898	0.000903474	0.00832963	-0.0394852	0.403126	-0.0979474	0.921974	0.954775	0.123042	0.397491	0.309547	0.756906	NA	-0.162527	0.404396	-0.401901	0.687757	NA	-1.42184	0.386465	-3.67909	0.000234065	0.000450286	-0.127545	0.39512	-0.322802	0.746845	0.789644	3.60812	3.08117	3.44968	0.999738	2.28605	1.46531	6.86745	5.84426	4.38504	9.75032	1.99656	3.93274	2.9372	1.30322	3.60633	1.48531	1.88031	1.86438	2.06821	3.2608	3.27918	2.06002	1.34452	0.900606	4.67115	1.15706	4.51731	0.900247	2.21604	1.04472	3.8127	3.75568	3.79685	3.41395	3.64161	3.50103	4.17104	4.07673	3.91226	4.38422	3.60081	3.8622	3.74608	3.47348	3.82663	3.49724	3.57048	3.5683	3.61488	3.78232	3.78848	3.60491	3.47892	3.39828	3.97064	3.46945	3.9381	3.39275	3.63122	3.423
ENSG00000269190	0	0	1	0	-1	-1	ENSG00000269190.1	q13.2	19	39432044	39466550	49.36	7	protein_coding	F-box protein 17 [Source:HGNC Symbol;Acc:18754]	FBXO17	-1	37.3373	0.943785	0.291598	3.23659	0.00120966	0.0102839	0.953913	0.343991	2.77308	0.00555291	0.0248826	1.15846	0.339613	3.41111	0.000646992	0.00833855	-0.204544	0.322123	-0.634989	0.525435	NA	-1.98593	0.307809	-6.45184	1.11e-10	3.95e-10	-1.99606	0.329685	-6.05445	1.41e-09	5.17e-09	0.408732	0.407213	0.699299	0.173652	0.21973	0.229227	0.761224	0.676758	0.964267	0.298521	0.725639	0.346504	0.0801016	0.106622	0.221287	0.031159	0.0650847	0.0447998	0.302624	0.282473	0.254526	0.0544512	0.0846165	0.0952204	0.109191	0.382297	0.416962	0.0747862	0.135978	0.084534	5.25065	5.26755	5.67411	4.71873	4.85823	4.87471	5.76981	5.67071	5.95183	5.05348	5.72514	5.15076	4.37425	4.48353	4.86547	4.09471	4.28641	4.18139	5.07101	5.01784	4.95603	4.24704	4.3882	4.44606	4.51882	5.25892	5.2939	4.34265	4.59562	4.3903
ENSG00000269293	0	1	1	0	1	1	ENSG00000269293.2	p22.1	6	28089573	28105071	40.71	2	antisense	ZSCAN16 antisense RNA 1 [Source:HGNC Symbol;Acc:48982]	ZSCAN16-AS1	-1	45.531	0.0627126	0.386586	0.162222	0.871131	0.924471	1.2915	0.316234	4.08399	4.43e-05	0.000614049	1.03856	0.317089	3.27529	0.00105552	0.0116816	0.252937	0.310224	0.815336	0.41488	NA	2.87822	0.355737	8.09085	5.92e-16	3.25e-15	1.64944	0.351127	4.69755	2.63e-06	6.87e-06	0.187778	0.417332	0.244223	0.184905	0.139773	0.123188	0.446978	0.311173	0.303594	0.0443086	0.125888	0.13776	1.04259	1.36952	0.852704	0.471732	0.434714	0.12824	1.4562	1.35455	1.34777	1.64527	1.26222	1.84742	1.34641	1.55638	1.39249	0.620606	1.17603	1.59348	4.52469	4.91457	4.63795	4.53376	4.44356	4.40101	4.96627	4.76761	4.75382	4.22685	4.42772	4.47122	5.54267	5.72873	5.37919	4.9695	4.93163	4.4016	5.79845	5.73225	5.73522	5.88537	5.65541	6.00719	5.75683	5.88348	5.76039	5.15721	5.62482	5.87843
ENSG00000269318	1	0	0	0	0	0	ENSG00000269318.1	p13.3	19	4356634	4358445	59.99	1	antisense		AC007292.3	-1	12.2049	1.10301	0.391986	2.81389	0.00489453	0.0276457	0.684069	0.403593	1.69495	0.0900855	0.196637	0.378376	0.410557	0.921617	0.356729	NA	0.305693	0.397417	0.7692	0.441775	NA	-0.630205	0.382893	-1.64591	0.0997832	0.130672	-0.211268	0.412348	-0.512354	0.608403	0.666069	3.21233	1.84638	0.522242	1.29403	1.04611	0.602112	2.70813	3.50215	4.08069	2.27397	1.79465	3.53501	0.586701	0.937137	1.94497	1.66146	1.23945	0.731271	2.23086	2.34482	1.57203	2.37016	1.45026	1.42477	2.87914	0.832036	2.88744	0.906308	0.697174	1.28787	3.76725	3.54912	3.245	3.43269	3.37954	3.26898	3.70803	3.82437	3.88531	3.62994	3.54343	3.81847	3.26689	3.35208	3.57055	3.50299	3.41822	3.29835	3.62743	3.64377	3.49851	3.64501	3.46326	3.47065	3.74754	3.3466	3.73542	3.34429	3.29071	3.43735
ENSG00000269353	1	1	1	0	-1	-1	ENSG00000269353.1	q13.2	19	41452252	41453355	47.01	1	sense_intronic		AC092071.1	1	20.4792	1.44681	0.408402	3.54261	0.000396196	0.00477954	2.94207	0.654142	4.49761	6.87e-06	0.000141772	2.48549	0.664243	3.74184	0.000182679	0.00359201	0.456586	0.485953	0.939569	0.347439	NA	-2.51165	0.436493	-5.75416	8.71e-09	2.62e-08	-4.00692	0.637234	-6.28799	3.22e-10	1.25e-09	9.32812	6.26297	4.0715	2.1239	3.92454	1.9765	33.2057	24.142	17.353	4.35432	4.7129	5.80203	0.962955	0.256354	0	0.194783	0.369874	0	3.66152	8.60268	4.5153	1.21568	0	0	2.88784	4.77968	3.55438	0.425008	0.817339	0	4.31917	4.07269	3.81595	3.5319	3.8065	3.50454	5.38587	5.10052	4.79942	3.86119	3.90775	4.01756	3.30326	3.13506	3.06872	3.09535	3.14354	3.04147	3.77912	4.28354	3.88823	3.36093	3.06566	3.04963	3.67969	3.93842	3.76347	3.1683	3.25821	3.03372
ENSG00000269386	1	0	0	0	0	0	ENSG00000269386.1	p13.2	19	8439257	8455569	48.55	3	antisense	RAB11B antisense RNA 1 [Source:HGNC Symbol;Acc:44178]	RAB11B-AS1	-1	25.3738	1.08342	0.30052	3.60517	0.00031195	0.00406647	0.301251	0.271056	1.1114	0.266398	0.42622	0.338913	0.269813	1.2561	0.209079	0.386505	-0.0376618	0.268456	-0.14029	0.888431	NA	0.157632	0.277555	0.567931	0.570082	0.619456	0.939806	0.294795	3.188	0.00143259	0.00265692	0.288198	0.341817	0.145023	0.239562	0.132799	0.133762	0.672401	0.435689	0.515081	0.378879	0.259147	0.418836	0.808095	0.520472	0.486093	0.263643	0.225285	0.230145	0.536894	0.413666	0.625707	0.493633	0.483272	0.345292	0.692915	0.762465	0.681548	0.20134	0.265509	0.500683	4.40196	4.49592	4.14876	4.33313	4.13327	4.13087	4.89159	4.63003	4.71414	4.5529	4.3774	4.60407	5.02211	4.71932	4.68823	4.36253	4.3037	4.31316	4.75281	4.59828	4.84598	4.69288	4.67056	4.51436	4.92952	4.99882	4.8996	4.26598	4.38012	4.71394
ENSG00000269439	1	0	0	0	0	1	ENSG00000269439.1	p13.11	19	17599799	17622698	52.93	3	lincRNA		CTD-3131K8.2	-1	13.4259	1.52312	0.411053	3.7054	0.000211059	0.00312606	0.0427162	0.365187	0.116971	0.906883	0.946492	0.161454	0.361821	0.446226	0.655434	NA	-0.118738	0.36548	-0.324882	0.74527	NA	-0.171502	0.371539	-0.461599	0.644369	0.690618	1.3089	0.405622	3.22689	0.00125145	0.00234213	0.0782096	0.0389594	0.12397	0.102392	0.011825	0.0595539	0.32773	0.188437	0.264184	0.164937	0.142004	0.0932379	0.102132	0.09887	0.256498	0.187808	0.151568	0.183233	0.19123	0.283764	0.310973	0.0937716	0.0892534	0.102488	0.278443	0.0822952	0.242753	0.122937	0.157614	0.195317	3.44914	3.32042	3.58594	3.52976	3.22035	3.39561	4.0302	3.75753	3.90417	3.69948	3.64514	3.51289	3.53696	3.51995	3.89689	3.74001	3.66054	3.73658	3.76553	3.94947	4.00298	3.50644	3.48902	3.5392	3.95769	3.49317	3.87353	3.58914	3.68297	3.77732
ENSG00000269589	1	0	0	0	0	0	NA	NA	NA	NA	NA	NA	NA	NA	NA	NA	NA	54.8474	1.41397	0.320928	4.40589	1.05e-05	0.000398191	0.939735	0.312123	3.01079	0.00260573	0.0138285	0.710388	0.313208	2.2681	0.0233231	0.0946071	0.229347	0.308171	0.744218	0.456745	0.758319	0.0569824	0.309317	0.18422	0.853841	0.876013	0.53122	0.323667	1.64125	0.100745	0.13637	5.52611	6.0427	3.70317	5.17612	2.28242	3.61267	13.5551	17.2688	21.0442	4.54794	5.09027	10.5408	7.55244	4.08932	5.65809	5.69644	7.12938	6.382	17.6441	14.4451	12.7191	11.6354	3.16421	12.7169	6.63075	6.35373	16.9309	7.76835	8.58338	12.5274	5.35872	5.43133	5.14013	5.3337	4.9335	5.13335	6.02155	6.21529	6.36337	5.27136	5.33837	5.81798	5.59507	5.20106	5.39722	5.37743	5.53265	5.45998	6.23665	6.06502	5.97103	5.89007	5.06757	5.97996	5.52236	5.50531	6.2008	5.59782	5.67356	5.96399
ENSG00000269657	0	-1	0	0	0	0	ENSG00000269657.1	q24.2	17	66539369	66542970	43.56	1	protein_coding	Uncharacterized protein; cDNA FLJ45097 fis, clone BRAWH3031054 [Source:UniProtKB/TrEMBL;Acc:Q6ZSZ7]	AC079210.1	1	10.3912	0.145677	0.439495	0.331465	0.740294	0.837924	-1.05826	0.446186	-2.3718	0.0177018	0.0590021	0.283012	0.403161	0.701982	0.48269	NA	-1.34127	0.444357	-3.01846	0.00254065	NA	-0.754145	0.46616	-1.61778	0.10571	0.137566	0.449794	0.418372	1.0751	0.282328	0.341205	0.248612	0.681141	0.591111	0.650967	0.902144	0.908685	0.560961	0.98659	0.746476	0.571964	0.993085	0.474214	0.590284	1.17858	0.570747	0.716404	1.02029	1.28754	0.841681	0.41632	0.461308	0.59616	0.0810622	0.260631	1.44836	1.67423	2.08802	0.586185	0.65133	0.43191	3.04588	3.27095	3.22488	3.25587	3.36545	3.36273	3.22118	3.40272	3.2986	3.22498	3.40392	3.18074	3.23598	3.46507	3.22341	3.27826	3.40829	3.50409	3.34631	3.14541	3.17002	3.23258	2.95353	3.06254	3.57932	3.65199	3.74915	3.22751	3.25973	3.15421
ENSG00000269680	0	1	0	0	0	-1	ENSG00000269680.1	p13.3	19	6748304	6751478	51.28	1	antisense		CTD-3128G10.6	-1	18.5737	0.775082	0.411373	1.88413	0.0595467	0.154826	1.05921	0.442307	2.39475	0.0166318	0.0563771	0.910403	0.443672	2.05197	0.0401722	0.134394	0.148812	0.423777	0.351155	0.725472	NA	-0.8443	0.414485	-2.03698	0.0416518	0.0582587	-1.12843	0.439382	-2.56823	0.010222	0.0166228	1.41024	1.33474	1.41573	1.39497	0.682314	2.06178	3.81842	5.75627	4.76363	1.29777	0.307266	1.47947	0.736637	0.445694	0.832507	0.677293	0.385834	0.765129	3.07683	1.88924	2.31769	1.35267	0.275892	0.443524	2.92116	1.30584	2.05986	0.369456	0.625245	0.918744	3.99428	3.98167	4.00063	3.99894	3.73347	4.19098	4.58587	4.8816	4.72367	3.9732	3.56036	4.03068	3.76075	3.62113	3.80025	3.71769	3.58003	3.76193	4.44282	4.15455	4.27249	3.98766	3.53217	3.62294	4.42808	3.99889	4.2046	3.5778	3.70225	3.83535
ENSG00000269690	0	-1	0	0	1	1	ENSG00000269690.1	q32.1	1	201592013	201592738	61.71	1	protein_coding	Uncharacterized protein ENSP00000471857 [Source:UniProtKB/Swiss-Prot;Acc:M0R1G4]	AC096677.1	1	9.09124	0	1.25968	0	1	1	-1.29137	0.52789	-2.44628	0.0144337	0.0505471	0.481285	0.489734	0.982747	0.325732	NA	-1.77265	0.52499	-3.37655	0.000734017	NA	4.79531	0.975421	4.91614	8.83e-07	2.21e-06	6.509	0.956638	6.80404	1.02e-11	4.54e-11	0	0	0	0	0	0	0	0	0	0	0	0	2.92866	3.89828	5.66345	8.29358	7.3119	7.90901	0.927988	0.344257	0.653928	2.58808	4.02185	8.08189	3.9922	12.4599	1.35125	11.9564	9.446	8.83944	2.45206	2.45293	2.45451	2.45882	2.46084	2.46051	2.46428	2.45853	2.47052	2.47219	2.46976	2.48392	2.85163	2.93726	3.09576	3.27406	3.2175	3.25697	2.60958	2.51353	2.56053	2.80647	2.94477	3.28598	2.96525	3.54724	2.66485	3.49963	3.36863	3.33545
ENSG00000269693	1	0	0	0	0	1	ENSG00000269693.1	p13.2	19	12636534	12691789	46.19	1	protein_coding		CTD-2192J16.20	-1	14.1999	1.12813	0.4315	2.61443	0.00893777	0.0418784	-0.355654	0.403916	-0.880515	0.378581	0.541751	0.342888	0.389248	0.8809	0.378372	NA	-0.698542	0.401266	-1.74085	0.0817104	NA	-0.377347	0.413473	-0.912629	0.361438	0.415167	1.10643	0.422545	2.6185	0.00883184	0.0145531	0.0324128	0.060548	0.038533	0.01886	0.0294042	0.0345537	0.0470156	0.0459381	0.133817	0.0745698	0.0411961	0.115923	0.0500229	0.0717065	0.148822	0.0505923	0.0702049	0.0679446	0.0853488	0.0949859	0.0429593	0.0582933	0.0422739	0.0339797	0.0734341	0.231921	0.0532616	0.114636	0.0391925	0.0633491	3.48676	3.69062	3.53626	3.38317	3.47416	3.51016	3.60903	3.59926	4.05324	3.77625	3.56853	3.97812	3.63051	3.75439	4.12182	3.61668	3.74536	3.73187	3.84036	3.88594	3.57818	3.67675	3.56528	3.51416	3.78623	4.42655	3.6519	3.97748	3.54635	3.71564
ENSG00000269815	1	0	0	0	1	1	ENSG00000269815.1	p13.11	19	17407005	17407504	44.2	1	sense_intronic		CTD-2278I10.4	-1	11.5862	1.4951	0.617169	2.42251	0.0154136	0.0610072	-0.378454	0.439468	-0.861164	0.389148	0.55194	0.149005	0.428269	0.347925	0.727897	NA	-0.527459	0.439453	-1.20026	0.230037	NA	1.24458	0.502914	2.47473	0.0133337	0.0202236	3.11813	0.568763	5.4823	4.2e-08	1.32e-07	0.8955	2.67651	2.36576	0	0.541587	0.545514	9.23695	3.04603	4.70541	0	1.30076	1.70812	4.67765	2.83015	17.034	9.0317	7.35015	9.27544	9.43207	9.99722	16.1416	2.68421	3.50383	4.69396	16.8104	9.79971	16.3501	4.69209	6.8578	7.7787	3.03687	3.17012	3.146	2.97227	3.01672	3.01619	3.54876	3.19966	3.30299	2.98247	3.08034	3.11585	3.30815	3.18209	3.82312	3.52394	3.44886	3.54188	3.5574	3.57982	3.80387	3.1729	3.22437	3.30986	3.83421	3.58863	3.80713	3.30221	3.43009	3.48229
ENSG00000269821	1	0	0	0	1	1	ENSG00000269821.1	p15.5	11	2629558	2721224	43.72	1	antisense	KCNQ1 opposite strand/antisense transcript 1 (non-protein coding) [Source:HGNC Symbol;Acc:6295]	KCNQ1OT1	-1	283.64	1.1087	0.223333	4.96436	6.89e-07	6.47e-05	-0.0470597	0.209681	-0.224434	0.822419	0.893775	0.461912	0.208909	2.21107	0.0270309	0.103965	-0.508972	0.209318	-2.43157	0.0150336	0.228763	1.24748	0.214766	5.80856	6.3e-09	1.92e-08	2.40324	0.218474	11.0001	3.82e-28	5.22e-27	0.239342	0.218987	0.260662	0.167687	0.189062	0.139849	0.352682	0.395982	0.626978	0.325887	0.294444	0.55436	1.09712	0.694672	1.17582	1.05096	1.14706	1.00945	1.13552	1.46686	1.09538	0.887251	0.777211	0.77322	1.34377	2.96457	1.5054	0.987894	0.797339	1.13286	6.98147	6.93843	7.05077	6.75919	6.84406	6.64518	7.30765	7.39575	7.76871	7.24094	7.16781	7.67181	8.30692	7.85601	8.35634	8.21767	8.31686	8.19563	8.33496	8.56985	8.29568	8.08413	7.94734	7.98252	8.522	9.33868	8.60594	8.18487	7.99486	8.33267
ENSG00000269843	1	0	0	0	0	0	ENSG00000269843.1	q13.2	19	41337126	41343115	44.76	1	lincRNA		CTC-490E21.10	-1	12.0075	1.1067	0.400992	2.7599	0.00578194	0.0310817	0.567703	0.412525	1.37617	0.16877	0.308422	0.741013	0.407645	1.81779	0.0690959	NA	-0.173311	0.397089	-0.436453	0.662508	NA	-0.690209	0.393011	-1.75621	0.0790532	0.105475	-0.151214	0.420255	-0.359815	0.718985	0.765214	0.485872	0.558537	0.750407	0.130483	0.316453	0.227677	0.771031	0.889908	0.953875	1.08915	0.597177	0.712904	0.425951	0.283488	0.39224	0.1077	0.374938	0.516163	0.674844	1.29346	0.31703	0.448115	0.194982	0.313453	0.677408	0.440465	0.545914	0.313328	0.482052	0.876565	3.47561	3.53473	3.64639	3.19164	3.35902	3.28108	3.67143	3.73665	3.75859	3.83008	3.56414	3.62972	3.44939	3.33001	3.42016	3.16122	3.39958	3.50259	3.61502	3.92618	3.3613	3.45832	3.25244	3.36137	3.62786	3.47349	3.53235	3.35435	3.48509	3.73497
ENSG00000269896	1	0	0	0	0	0	ENSG00000269896.1	p36.33	1	2281853	2284259	57.62	1	processed_transcript		RP4-740C4.6	-1	9.55879	1.17847	0.512204	2.30078	0.0214041	0.0762444	0.188112	0.47721	0.394191	0.69344	0.804334	0.515985	0.46974	1.09845	0.272008	NA	-0.327873	0.470078	-0.697487	0.485498	NA	-0.119366	0.481781	-0.24776	0.80432	0.833722	0.87099	0.508055	1.71436	0.0864623	0.118678	0.930099	0.926642	0.196573	0.649435	0.562512	0	0.479692	1.05457	2.09452	1.14123	1.08082	1.5967	0.353337	1.1758	1.09814	1.96547	1.18753	0.275252	0.41985	1.14218	0.887571	0.892135	1.94091	1.4626	1.56537	2.50544	1.08684	1.55948	0.899718	0.888718	3.14035	3.14709	2.88353	3.05641	3.02876	2.8032	3.00268	3.18983	3.44245	3.21277	3.19745	3.32928	2.95088	3.21808	3.20079	3.40978	3.22146	2.91514	2.98405	3.21337	3.1392	3.13675	3.40485	3.30863	3.341	3.55484	3.20055	3.32374	3.14088	3.14054
ENSG00000269899	0	1	0	0	-1	-1	ENSG00000269899.1	p23.1	8	11703663	11703900	49.16	1	sense_intronic		RP11-589N15.2	-1	13.8939	0.725691	0.347341	2.08928	0.0366829	0.111068	1.04446	0.458841	2.2763	0.0228281	0.0715136	1.08985	0.456532	2.38723	0.0169757	NA	-0.0453888	0.417298	-0.108768	0.913386	NA	-1.92788	0.383132	-5.03188	4.86e-07	1.25e-06	-2.24665	0.429411	-5.23192	1.68e-07	4.97e-07	23.5163	15.9316	28.8265	13.136	30.7203	14.8985	36.385	40.5284	38.1291	37.5109	21.8615	32.2963	6.25354	0	4.93597	8.13179	3.43144	2.78375	7.07688	9.45116	15.9581	9.02256	13.4952	0	9.74231	14.253	15.1136	6.90013	4.54962	7.35382	3.82397	3.65784	3.935	3.57934	3.97938	3.6254	4.08478	4.15095	4.09773	4.09433	3.80395	4.00044	3.36417	3.10163	3.31704	3.41736	3.24373	3.21826	3.40109	3.47235	3.66449	3.45705	3.58521	3.09325	3.49553	3.63555	3.64258	3.38319	3.29085	3.40208
ENSG00000269900	1	0	1	0	-1	0	ENSG00000269900.2	p13.3	9	35657748	35658015	63.06	2	lincRNA	RNA component of mitochondrial RNA processing endoribonuclease [Source:HGNC Symbol;Acc:10031]	RMRP	-1	825.496	2.68624	0.431964	6.21867	5.01e-10	5.06e-07	0.609873	0.431494	1.4134	0.157538	0.293379	1.04973	0.431328	2.43371	0.0149449	0.0702933	-0.439854	0.431157	-1.02017	0.307646	0.659515	-1.19925	0.431067	-2.78205	0.0054017	0.00868578	0.87712	0.432389	2.02854	0.0425051	0.0618618	466.128	465.227	407.828	146.792	145.501	136.378	1150.31	1258.76	682.234	2215.24	492.639	3362.06	536.311	279.847	865.728	413.231	553.851	290.888	809.468	1438.97	815.758	680.067	421.637	465.893	1077.14	2265.69	923.661	479.713	676.756	789.48	9.00085	9.02326	8.8929	8.10146	8.10222	8.04774	9.89259	9.97851	9.36862	10.5534	9.08705	10.996	9.17314	8.58644	9.60569	8.896	9.17125	8.61484	9.55355	10.1069	9.55523	9.36904	8.92191	9.04802	9.85598	10.6319	9.67815	9.05106	9.37301	9.5286
ENSG00000270012	1	0	0	0	0	0	ENSG00000270012.1	p11.23	X	49129517	49132231	49.5	1	lincRNA		LL0XNC01-7P3.1	1	9.10202	1.45818	0.670511	2.17473	0.0296505	0.0955143	0.799559	0.644579	1.24044	0.214814	0.366505	0.207907	0.654984	0.317424	0.750922	NA	0.591651	0.644231	0.918383	0.358418	NA	0.0170946	0.638762	0.0267621	0.978649	0.981844	0.675714	0.676143	0.999365	0.317618	0.379055	0.412293	0.246456	0.0871365	0.28788	0.598438	1.10509	0.956866	1.58939	2.97106	0.632356	0.359326	1.101	1.25301	0.416966	0	0.712842	0.902412	0.976106	0.992588	1.93317	2.71037	1.08753	0.322636	0.605115	0.427011	0	1.6862	0.0864104	1.32942	1.28929	2.86832	2.79793	2.71864	2.81928	2.95268	3.12632	3.0871	3.279	3.57942	2.9685	2.85843	3.12793	3.18758	2.87708	2.68163	2.98778	3.06087	3.08583	3.09958	3.36583	3.54545	3.12479	2.83518	2.96018	2.89202	2.6954	3.30354	2.71933	3.20596	3.1974
ENSG00000270066	1	0	0	-1	-1	0	ENSG00000270066.2	p13.3	1	109642815	109643241	65.81	2	lincRNA	small Cajal body-specific RNA 2 [Source:HGNC Symbol;Acc:32558]	SCARNA2	1	82.6452	1.7596	0.357608	4.92046	8.63e-07	7.81e-05	-0.702146	0.365528	-1.92091	0.0547432	0.136427	0.796069	0.357039	2.22964	0.0257715	0.100921	-1.49821	0.363183	-4.12523	3.7e-05	0.0316053	-2.18331	0.361973	-6.03169	1.62e-09	5.21e-09	0.278433	0.361213	0.770828	0.440809	0.504715	34.0793	24.5504	52.0799	16.4739	37.4164	21.7183	110.865	35.6678	51.1629	199.428	47.9789	185.013	35.8517	22.5352	61.2141	26.6912	50.2059	28.4459	16.5669	37.4603	15.0097	25.7735	17.0952	24.734	43.4411	91.8006	48.2463	59.8873	48.6039	88.353	5.89256	5.68758	6.22	5.44595	5.98288	5.60525	6.89451	5.95501	6.21564	7.4418	6.17917	7.36416	5.96688	5.63165	6.37006	5.72443	6.19741	5.77895	5.47227	5.98612	5.40438	5.72137	5.46293	5.71052	6.12721	6.76026	6.1869	6.347	6.18648	6.69562
ENSG00000270069	0	1	1	0	0	-1	ENSG00000270069.1	p11.3	X	45604639	45629677	37.98	2	lincRNA		RP6-99M1.2	-1	18.7106	0.464347	0.390694	1.18852	0.234629	0.39977	1.95064	0.464201	4.20215	2.64e-05	0.00041003	1.70731	0.467421	3.65261	0.000259592	0.00451562	0.243335	0.411884	0.590786	0.554664	NA	-0.920187	0.399434	-2.30373	0.021238	0.031119	-2.40648	0.456703	-5.26925	1.37e-07	4.09e-07	0.268232	0.187064	0.0944829	0.249721	0.259557	0.315905	0.334318	0.750183	0.671154	0.16456	0.220785	0.119382	0.0679325	0.0904239	0.0586465	0.0343529	0.0407705	0.00882	0.269068	0.329394	0.237006	0.128641	0.0816288	0.11248	0.0578765	0.210742	0.352613	0.084326	0.108112	0.124265	4.20602	4.03563	3.7596	4.17745	4.20282	4.30557	4.35524	4.91012	4.8084	3.98104	4.1219	3.85578	3.6745	3.75224	3.64239	3.52304	3.55293	3.40448	4.22976	4.3421	4.16124	3.87565	3.71941	3.83437	3.64886	4.12042	4.38634	3.73008	3.81113	3.86771
ENSG00000270168	0	1	0	0	0	0	ENSG00000270168.1	p13.3	16	3051301	3052017	58.72	1	lincRNA		LA16c-380H5.4	1	19.6619	0.73867	0.380323	1.94222	0.0521105	0.141547	1.05731	0.390011	2.71097	0.00670873	0.0285614	0.150814	0.404883	0.372488	0.70953	0.823968	0.906493	0.390893	2.31903	0.0203933	NA	-0.265669	0.375659	-0.707209	0.479437	0.532943	-0.584306	0.394559	-1.48091	0.138631	0.18136	8.43044	6.22155	3.62947	7.994	6.42049	8.74952	8.05173	18.4093	17.8129	7.18346	9.07085	7.14694	5.33775	5.5261	1.63844	4.79867	7.40368	2.46409	10.8058	7.66872	9.60098	15.7234	4.07233	8.51067	6.4677	0	6.84106	3.92643	4.27889	7.59427	4.27264	4.14077	3.92805	4.25604	4.15662	4.29876	4.27074	4.75888	4.72163	4.21053	4.32965	4.20712	4.08536	4.08782	3.74408	4.022	4.2172	3.81828	4.42867	4.24182	4.36275	4.64636	3.96937	4.30468	4.17944	3.56794	4.19252	3.96026	3.99113	4.24392
ENSG00000270172	-1	0	0	0	1	1	ENSG00000270172.1	p32.3	1	53708036	53710212	39.27	1	lincRNA		RP5-1024G6.8	-1	14.5399	-1.89165	0.585667	-3.2299	0.00123833	0.0104352	0.530439	0.307312	1.72606	0.0843362	0.187118	0.352926	0.310542	1.13648	0.255754	NA	0.177513	0.304559	0.582855	0.559991	NA	3.77565	0.556784	6.78118	1.19e-11	4.63e-11	1.35357	0.356981	3.7917	0.00014962	0.000317393	0.205673	0.409816	0.760694	0.957397	1.24388	1.75406	0.132593	0.116599	0.154387	0.788629	0.149375	0	2.24633	1.17002	2.15849	2.56824	1.96949	2.63755	2.1663	2.87013	2.18076	4.56205	3.08483	3.55766	2.52956	0.519401	2.85395	3.55624	3.06722	3.57313	3.23638	3.32016	3.43944	3.50487	3.58992	3.71317	3.22232	3.20883	3.2369	3.46205	3.23513	3.19138	3.84054	3.56646	3.8117	3.88118	3.76446	3.90274	3.81808	3.95356	3.82107	4.21685	3.97749	4.08426	3.90637	3.38869	3.95301	4.06947	3.99393	4.08536
ENSG00000270605	1	1	0	0	0	0	ENSG00000270605.1	p35.3	1	28566020	28567964	41.59	1	antisense		RP5-1092A3.4	-1	12.7902	1.51556	0.555058	2.73045	0.00632473	0.0330628	1.21849	0.534392	2.28013	0.0225997	0.0709586	0.816289	0.539291	1.51363	0.130119	NA	0.402197	0.519422	0.774315	0.438744	NA	0.067746	0.520965	0.130039	0.896535	0.912265	0.36482	0.567788	0.642528	0.52053	0.583263	1.49634	0.802724	1.33796	0.535798	0.696127	0.28047	2.07772	5.08976	4.66566	1.41231	0.668771	1.31732	1.74906	0.873055	0	1.21617	0.944749	0.794811	2.59789	4.88296	5.61403	0.552023	0.300243	2.29268	2.38424	0.581355	4.035	0.482477	0.649501	2.59957	3.43743	3.26059	3.40235	3.17871	3.23211	3.09231	3.58352	4.06305	3.99261	3.43033	3.23005	3.40759	3.51642	3.28265	2.99112	3.36786	3.29873	3.25564	3.6856	4.0333	4.1287	3.18585	3.10097	3.63332	3.65833	3.21696	3.91924	3.15981	3.21188	3.69166
ENSG00000270761	0	1	0	0	0	0	ENSG00000270761.1	p12.3	6	47444979	47445308	55.15	1	lincRNA		RP11-385F7.1	-1	12.9269	0.289901	0.444931	0.651563	0.514683	0.668973	1.35288	0.436844	3.09693	0.00195534	0.011094	0.996406	0.441903	2.25481	0.0241453	NA	0.356471	0.4155	0.857934	0.390929	NA	0.611978	0.429873	1.42363	0.154555	0.194382	-0.450999	0.451859	-0.998096	0.318233	0.3797	12.2114	8.11064	6.45206	6.31592	3.28234	13.2246	15.7448	16.1532	14.2588	6.24308	7.8834	2.58806	10.9532	6.00336	4.44985	4.56147	9.28049	0.669224	15.3118	21.2062	19.4217	13.8277	8.84806	13.5129	13.1743	7.9951	32.7003	2.13277	12.5781	6.48225	3.65277	3.51083	3.43583	3.43401	3.29201	3.69194	3.78321	3.79489	3.72669	3.43799	3.5079	3.27134	3.6297	3.4208	3.3534	3.34541	3.55382	3.13434	3.77009	3.93135	3.88932	3.7165	3.53501	3.71878	3.71453	3.52847	4.18824	3.22523	3.68119	3.44646
ENSG00000271344	1	0	0	0	0	0	ENSG00000271344.1	q32.1	7	128330505	128331771	41.83	1	lincRNA		RP11-274B21.9	1	7.76212	1.41355	0.517065	2.73379	0.00626097	0.0328637	0.929318	0.513276	1.81056	0.0702087	0.163562	0.543789	0.524569	1.03664	0.299903	NA	0.385528	0.497071	0.7756	0.437985	NA	-0.396241	0.482607	-0.821042	0.411622	0.465849	0.0879884	0.545815	0.161205	0.871932	0.897587	2.65045	1.05624	0.560163	0.205629	0.854912	0.430555	6.15128	3.60619	3.18327	1.08404	0.769985	1.01112	1.67814	1.56362	1.159	0.848621	0.483435	0.174305	3.45633	3.15619	2.99764	1.48299	0.230455	0.555717	2.28756	1.18994	5.41993	0	0.56975	0.46046	2.95122	2.69357	2.58801	2.5096	2.65526	2.56242	3.3669	3.09352	3.02756	2.7033	2.64193	2.69106	2.81542	2.78592	2.71656	2.64641	2.56968	2.4976	3.07278	3.03284	3.01532	2.77372	2.51761	2.59296	2.92075	2.73542	3.2934	2.45529	2.59023	2.56723
ENSG00000271384	1	0	0	0	1	1	ENSG00000271384.1	q22.32	9	98169272	98169944	44.28	1	lincRNA		RP11-435O5.7	-1	12.7898	3.35439	1.03611	3.23749	0.00120585	0.0102788	-0.600497	0.558427	-1.07534	0.282225	0.444008	1.36713	0.532823	2.56582	0.0102933	NA	-1.96762	0.547623	-3.59303	0.00032686	NA	1.48142	0.645976	2.2933	0.0218307	0.0319083	5.4363	0.983899	5.52526	3.29e-08	1.05e-07	0	0	0	0.38712	0.402368	0	0.428907	0.75434	0.998813	0.510207	2.89917	2.53807	8.21416	1.68211	5.67306	6.71003	5.46073	5.90667	1.5016	7.05599	3.52713	5.18496	3.47086	1.39494	8.61319	44.2438	8.74599	12.5494	5.09495	6.93495	2.72675	2.72798	2.73021	2.79748	2.80264	2.73867	2.81138	2.85354	2.89572	2.83127	3.1226	3.08552	3.57288	2.97686	3.37412	3.44136	3.35276	3.38791	2.96526	3.48069	3.1862	3.33161	3.16971	2.94305	3.60457	4.7995	3.59549	3.8085	3.33082	3.48169
ENSG00000271596	1	0	0	0	-1	0	ENSG00000271596.1	q13.12	12	51342900	51343167	48.88	1	pseudogene		RP11-407N8.4	-1	7.99445	2.05661	0.597098	3.44435	0.000572437	0.00613169	-0.246729	0.615569	-0.400814	0.688557	0.801092	0.543882	0.584152	0.931062	0.351821	NA	-0.790611	0.603569	-1.30989	0.190232	NA	-1.79633	0.590611	-3.04147	0.00235424	0.00398133	0.507017	0.621716	0.815512	0.41478	0.479016	3.34142	5.82574	9.7102	3.88853	1.01042	1.01775	21.5414	18.9429	20.0657	15.3747	2.42679	12.7471	5.55352	2.11205	12.0544	3.20956	3.80916	4.12022	15.0833	8.39319	5.31439	4.00629	0	0	16.222	30.9405	6.1008	0.875389	1.34678	3.62813	2.62665	2.73858	2.87751	2.65646	2.52105	2.52044	3.22124	3.15823	3.1725	3.05569	2.59662	2.97548	2.73309	2.57601	2.96046	2.62028	2.64986	2.66436	3.05308	2.8386	2.72118	2.66302	2.46885	2.4628	3.09828	3.43742	2.75512	2.50995	2.5301	2.64632

### Sheet: Supplemental Table 3
Supplemental Table 3: Enriched functional groups in L. reuteri over media alone DEGs.
Annotations were taken from the indicated annotation group as annotated by the PANTHER classification system and Reactome annotated pathways. Groupings were manually assigned with the intention of generalizing the types of functional groups among the data. Enriched refers to whether the functional group is enriched in the set of DEGs or depleted. DEG Up-regulated (+) or Down-regulated (-) displays if the genes within the functional group were up or down-regulated by the respective L. reuteri strain compared to the media alone control.
Comparison	Annotation group	Annotation	Grouping	Enriched (+) or Depleted (-)	Total genes with annotation	DEGs with annotation	Expected	Fold enrichment	raw pvalue	Adjusted pvalue, FDR	DEGs	DEGs gene names	DEG Up-regulated (+) or Down-regulated (-)
U6475-ULDM4	Reactome Pathways	Metallothioneins bind metals (R-HSA-5661231)	Metal response	+	8	4	0.16	24.44	2.57e-05	0.0552	ENSG00000169715,_,ENSG00000125144,_,ENSG00000125148,_,ENSG00000205358	Metallothionein-1E;MT1E,_,Metallothionein-1G;MT1G,_,Metallothionein-2;MT2A,_,Metallothionein-1H;MT1H	1,1,1,1
U6475-ULDM4	Reactome Pathways	Response to metal ions (R-HSA-5660526) [subgroup of above]	Metal response	+	10	4	0.2	19.55	6.09e-05	0.0435	ENSG00000169715,_,ENSG00000125144,_,ENSG00000125148,_,ENSG00000205358	Metallothionein-1E;MT1E,_,Metallothionein-1G;MT1G,_,Metallothionein-2;MT2A,_,Metallothionein-1H;MT1H	1,1,1,1
U6475-ULDM4	Reactome Pathways	Innate Immune System (R-HSA-168249)		-	806	3	16.49	0.18	4.53e-05	0.0485	ENSG00000134215,_,ENSG00000173930,_,ENSG00000163993	Guanine nucleotide exchange factor VAV3;VAV3,_,Solute carrier organic anion transporter family member 4C1;SLCO4C1,_,Protein S100-P;S100P	1,-1,-1
U6475-ULDM4	PANTHER Protein Class	chemokine (PC00074)	Immune response	+	20	6	0.41	14.67	4.4e-06	0.000945	ENSG00000006210,_,ENSG00000131142,_,ENSG00000169429,_,ENSG00000163734,_,ENSG00000108691,_,ENSG00000081041	Fractalkine;CX3CL1,_,C-C motif chemokine 25;CCL25,_,Interleukin-8;CXCL8,_,C-X-C motif chemokine 3;CXCL3,_,C-C motif chemokine 2;CCL2,_,C-X-C motif chemokine 2;CXCL2	-1,1,-1,-1,-1,-1
U6475-ULDM4	PANTHER Protein Class	cytokine (PC00083) (subgroup of above)	Immune response	+	68	7	1.39	5.03	0.000573	0.0308	ENSG00000006210,_,ENSG00000131142,_,ENSG00000122756,_,ENSG00000169429,_,ENSG00000163734,_,ENSG00000108691,_,ENSG00000081041	Fractalkine;CX3CL1,_,C-C motif chemokine 25;CCL25,_,Ciliary neurotrophic factor receptor subunit alpha;CNTFR,_,Interleukin-8;CXCL8,_,C-X-C motif chemokine 3;CXCL3,_,C-C motif chemokine 2;CCL2,_,C-X-C motif chemokine 2;CXCL2	-1,1,1,-1,-1,-1,-1
U6475-ULDM4	PANTHER Protein Class	growth factor (PC00112)	Cell fate	+	75	8	1.53	5.21	0.000185	0.0199	ENSG00000123999,_,ENSG00000118523,_,ENSG00000171119,_,ENSG00000107623,_,ENSG00000142871,_,ENSG00000109321,_,ENSG00000151136,_,ENSG00000104415	Inhibin alpha chain;INHA,_,Connective tissue growth factor;CTGF,_,Neurturin;NRTN,_,Growth/differentiation factor 10;GDF10,_,Protein CYR61;CYR61,_,Amphiregulin;AREG,_,Ankyrin repeat and BTB/POZ domain-containing protein BTBD11;BTBD11,_,WNT1-inducible-signaling pathway protein 1;WISP1	1,-1,1,-1,-1,-1,1,1
U6475-ULDM4	PANTHER Protein Class	ion channel (PC00133)	Signaling	+	131	10	2.68	3.73	0.000436	0.0313	ENSG00000167614,_,ENSG00000143603,_,ENSG00000067842,_,ENSG00000187688,_,ENSG00000105711,_,ENSG00000075673,_,ENSG00000016602,_,ENSG00000135902,_,ENSG00000196689,_,ENSG00000133107	Protein tweety homolog 1;TTYH1,_,Small conductance calcium-activated potassium channel protein 3;KCNN3,_,Plasma membrane calcium-transporting ATPase 3;ATP2B3,_,Transient receptor potential cation channel subfamily V member 2;TRPV2,_,Sodium channel subunit beta-1;SCN1B,_,Potassium-transporting ATPase alpha chain 2;ATP12A,_,Calcium-activated chloride channel regulator 4;CLCA4,_,Acetylcholine receptor subunit delta;CHRND,_,Transient receptor potential cation channel subfamily V member 1;TRPV1,_,Short transient receptor potential channel 4;TRPC4	1,-1,-1,1,-1,-1,-1,-1,1,-1
U6475-ULDM4	PANTHER GO-Slim Cellular Component	integral component of plasma membrane (GO:0005887)	Signaling/Membrane component	+	472	25	9.65	2.59	1.81e-05	0.00811	ENSG00000177839,_,ENSG00000150471,_,ENSG00000163873,_,ENSG00000184160,_,ENSG00000173930,_,ENSG00000110900,_,ENSG00000067842,_,ENSG00000187688,_,ENSG00000183960,_,ENSG00000129159,_,ENSG00000105737,_,ENSG00000111452,_,ENSG00000261934,_,ENSG00000105711,_,ENSG00000016602,_,ENSG00000135902,_,ENSG00000196689,_,ENSG00000148600,_,ENSG00000197506,_,ENSG00000253305,_,ENSG00000139626,_,ENSG00000129951,_,ENSG00000133107,_,ENSG00000148604,_,ENSG00000196338	Protocadherin beta-9;PCDHB9,_,Adhesion G protein-coupled receptor L3;ADGRL3,_,Glutamate receptor ionotropic, kainate 3;GRIK3,_,Alpha-2C adrenergic receptor;ADRA2C,_,Solute carrier organic anion transporter family member 4C1;SLCO4C1,_,Tetraspanin-11;TSPAN11,_,Plasma membrane calcium-transporting ATPase 3;ATP2B3,_,Transient receptor potential cation channel subfamily V member 2;TRPV2,_,Potassium voltage-gated channel subfamily H member 8;KCNH8,_,Potassium voltage-gated channel subfamily C member 1;KCNC1,_,Glutamate receptor ionotropic, kainate 5;GRIK5,_,Adhesion G-protein coupled receptor D1;ADGRD1,_,Protocadherin gamma-A9;PCDHGA9,_,Sodium channel subunit beta-1;SCN1B,_,Calcium-activated chloride channel regulator 4;CLCA4,_,Acetylcholine receptor subunit delta;CHRND,_,Transient receptor potential cation channel subfamily V member 1;TRPV1,_,Cadherin-related family member 1;CDHR1,_,Solute carrier family 28 member 3;SLC28A3,_,Protocadherin gamma-B6;PCDHGB6,_,Integrin beta-7;ITGB7,_,Phospholipid phosphatase-related protein type 3;PLPPR3,_,Short transient receptor potential channel 4;TRPC4,_,RPE-retinal G protein-coupled receptor;RGR,_,Neuroligin-3;NLGN3	1,-1,-1,-1,-1,1,-1,1,-1,1,-1,-1,-1,-1,-1,-1,1,-1,-1,-1,-1,1,-1,-1,1
U6475-ULDM4	PANTHER GO-Slim Cellular Component	intrinsic component of membrane (GO:0031224) [subgroup of above]	Signaling/Membrane component	+	642	27	13.13	2.06	0.000376	0.042	ENSG00000240583,_,ENSG00000177839,_,ENSG00000150471,_,ENSG00000163873,_,ENSG00000184160,_,ENSG00000173930,_,ENSG00000110900,_,ENSG00000067842,_,ENSG00000187688,_,ENSG00000183960,_,ENSG00000129159,_,ENSG00000105737,_,ENSG00000111452,_,ENSG00000261934,_,ENSG00000105711,_,ENSG00000016602,_,ENSG00000135902,_,ENSG00000196689,_,ENSG00000148600,_,ENSG00000197506,_,ENSG00000253305,_,ENSG00000139626,_,ENSG00000100191,_,ENSG00000129951,_,ENSG00000133107,_,ENSG00000148604,_,ENSG00000196338	Aquaporin-1;AQP1,_,Protocadherin beta-9;PCDHB9,_,Adhesion G protein-coupled receptor L3;ADGRL3,_,Glutamate receptor ionotropic, kainate 3;GRIK3,_,Alpha-2C adrenergic receptor;ADRA2C,_,Solute carrier organic anion transporter family member 4C1;SLCO4C1,_,Tetraspanin-11;TSPAN11,_,Plasma membrane calcium-transporting ATPase 3;ATP2B3,_,Transient receptor potential cation channel subfamily V member 2;TRPV2,_,Potassium voltage-gated channel subfamily H member 8;KCNH8,_,Potassium voltage-gated channel subfamily C member 1;KCNC1,_,Glutamate receptor ionotropic, kainate 5;GRIK5,_,Adhesion G-protein coupled receptor D1;ADGRD1,_,Protocadherin gamma-A9;PCDHGA9,_,Sodium channel subunit beta-1;SCN1B,_,Calcium-activated chloride channel regulator 4;CLCA4,_,Acetylcholine receptor subunit delta;CHRND,_,Transient receptor potential cation channel subfamily V member 1;TRPV1,_,Cadherin-related family member 1;CDHR1,_,Solute carrier family 28 member 3;SLC28A3,_,Protocadherin gamma-B6;PCDHGB6,_,Integrin beta-7;ITGB7,_,Solute carrier family 5 member 4;SLC5A4,_,Phospholipid phosphatase-related protein type 3;PLPPR3,_,Short transient receptor potential channel 4;TRPC4,_,RPE-retinal G protein-coupled receptor;RGR,_,Neuroligin-3;NLGN3	1,1,-1,-1,-1,-1,1,-1,1,-1,1,-1,-1,-1,-1,-1,-1,1,-1,-1,-1,-1,1,1,-1,-1,1
U6475-ULDM4	PANTHER GO-Slim Cellular Component	integral component of membrane (GO:0016021) [subgroup of above]	Signaling/Membrane component	+	636	27	13.01	2.08	0.000326	0.0485	ENSG00000240583,_,ENSG00000177839,_,ENSG00000150471,_,ENSG00000163873,_,ENSG00000184160,_,ENSG00000173930,_,ENSG00000110900,_,ENSG00000067842,_,ENSG00000187688,_,ENSG00000183960,_,ENSG00000129159,_,ENSG00000105737,_,ENSG00000111452,_,ENSG00000261934,_,ENSG00000105711,_,ENSG00000016602,_,ENSG00000135902,_,ENSG00000196689,_,ENSG00000148600,_,ENSG00000197506,_,ENSG00000253305,_,ENSG00000139626,_,ENSG00000100191,_,ENSG00000129951,_,ENSG00000133107,_,ENSG00000148604,_,ENSG00000196338	Aquaporin-1;AQP1,_,Protocadherin beta-9;PCDHB9,_,Adhesion G protein-coupled receptor L3;ADGRL3,_,Glutamate receptor ionotropic, kainate 3;GRIK3,_,Alpha-2C adrenergic receptor;ADRA2C,_,Solute carrier organic anion transporter family member 4C1;SLCO4C1,_,Tetraspanin-11;TSPAN11,_,Plasma membrane calcium-transporting ATPase 3;ATP2B3,_,Transient receptor potential cation channel subfamily V member 2;TRPV2,_,Potassium voltage-gated channel subfamily H member 8;KCNH8,_,Potassium voltage-gated channel subfamily C member 1;KCNC1,_,Glutamate receptor ionotropic, kainate 5;GRIK5,_,Adhesion G-protein coupled receptor D1;ADGRD1,_,Protocadherin gamma-A9;PCDHGA9,_,Sodium channel subunit beta-1;SCN1B,_,Calcium-activated chloride channel regulator 4;CLCA4,_,Acetylcholine receptor subunit delta;CHRND,_,Transient receptor potential cation channel subfamily V member 1;TRPV1,_,Cadherin-related family member 1;CDHR1,_,Solute carrier family 28 member 3;SLC28A3,_,Protocadherin gamma-B6;PCDHGB6,_,Integrin beta-7;ITGB7,_,Solute carrier family 5 member 4;SLC5A4,_,Phospholipid phosphatase-related protein type 3;PLPPR3,_,Short transient receptor potential channel 4;TRPC4,_,RPE-retinal G protein-coupled receptor;RGR,_,Neuroligin-3;NLGN3	1,1,-1,-1,-1,-1,1,-1,1,-1,1,-1,-1,-1,-1,-1,-1,1,-1,-1,-1,-1,1,1,-1,-1,1
U6475-ULDM4	PANTHER GO-Slim Cellular Component	extracellular region part (GO:0044421)	Cell fate/Immune response/Signaling/Membrane component	+	477	22	9.76	2.25	0.000397	0.0355	ENSG00000006210,_,ENSG00000159307,_,ENSG00000123999,_,ENSG00000131142,_,ENSG00000118523,_,ENSG00000135744,_,ENSG00000136457,_,ENSG00000137496,_,ENSG00000166396,_,ENSG00000057593,_,ENSG00000107623,_,ENSG00000142789,_,ENSG00000169429,_,ENSG00000163734,_,ENSG00000169436,_,ENSG00000142871,_,ENSG00000109321,_,ENSG00000140839,_,ENSG00000108691,_,ENSG00000104415,_,ENSG00000081041,_,ENSG00000186907	Fractalkine;CX3CL1,_,Signal peptide, CUB and EGF-like domain-containing protein 1;SCUBE1,_,Inhibin alpha chain;INHA,_,C-C motif chemokine 25;CCL25,_,Connective tissue growth factor;CTGF,_,Angiotensinogen;AGT,_,Chondroadherin;CHAD,_,Interleukin-18-binding protein;IL18BP,_,Serpin B7;SERPINB7,_,Coagulation factor VII;F7,_,Growth/differentiation factor 10;GDF10,_,Chymotrypsin-like elastase family member 3A;CELA3A,_,Interleukin-8;CXCL8,_,C-X-C motif chemokine 3;CXCL3,_,Collagen alpha-1(XXII) chain;COL22A1,_,Protein CYR61;CYR61,_,Amphiregulin;AREG,_,C-type lectin domain family 18 member B;CLEC18B,_,C-C motif chemokine 2;CCL2,_,WNT1-inducible-signaling pathway protein 1;WISP1,_,C-X-C motif chemokine 2;CXCL2,_,Reticulon-4 receptor-like 2;RTN4RL2	-1,-1,1,1,-1,-1,1,1,-1,1,-1,1,-1,-1,-1,-1,-1,1,-1,1,-1,1
U6475-ULDM4	PANTHER GO-Slim Cellular Component	extracellular region (GO:0005576) [subgroup of above]	Cell fate/Immune response/Signaling/Membrane component	+	545	24	11.15	2.15	0.00042	0.0313	ENSG00000006210,_,ENSG00000159307,_,ENSG00000123999,_,ENSG00000131142,_,ENSG00000269028,_,ENSG00000118523,_,ENSG00000135744,_,ENSG00000136457,_,ENSG00000137496,_,ENSG00000166396,_,ENSG00000057593,_,ENSG00000107623,_,ENSG00000142789,_,ENSG00000169429,_,ENSG00000163734,_,ENSG00000169436,_,ENSG00000142871,_,ENSG00000109321,_,ENSG00000140839,_,ENSG00000108691,_,ENSG00000104415,_,ENSG00000081041,_,ENSG00000255823,_,ENSG00000186907	Fractalkine;CX3CL1,_,Signal peptide, CUB and EGF-like domain-containing protein 1;SCUBE1,_,Inhibin alpha chain;INHA,_,C-C motif chemokine 25;CCL25,_,Humanin-like 12;MTRNR2L12,_,Connective tissue growth factor;CTGF,_,Angiotensinogen;AGT,_,Chondroadherin;CHAD,_,Interleukin-18-binding protein;IL18BP,_,Serpin B7;SERPINB7,_,Coagulation factor VII;F7,_,Growth/differentiation factor 10;GDF10,_,Chymotrypsin-like elastase family member 3A;CELA3A,_,Interleukin-8;CXCL8,_,C-X-C motif chemokine 3;CXCL3,_,Collagen alpha-1(XXII) chain;COL22A1,_,Protein CYR61;CYR61,_,Amphiregulin;AREG,_,C-type lectin domain family 18 member B;CLEC18B,_,C-C motif chemokine 2;CCL2,_,WNT1-inducible-signaling pathway protein 1;WISP1,_,C-X-C motif chemokine 2;CXCL2,_,Humanin-like 8;MTRNR2L8,_,Reticulon-4 receptor-like 2;RTN4RL2	-1,-1,1,1,1,-1,-1,1,1,-1,1,-1,1,-1,-1,-1,-1,-1,1,-1,1,-1,1,1
U6475-ULDM4	PANTHER GO-Slim Cellular Component	cytoplasmic part (GO:0044444)		-	1878	20	38.42	0.52	0.000429	0.0274	ENSG00000176383,_,ENSG00000163630,_,ENSG00000100626,_,ENSG00000143858,_,ENSG00000102003,_,ENSG00000100033,_,ENSG00000196839,_,ENSG00000182747,_,ENSG00000164038,_,ENSG00000106633,_,ENSG00000246922,_,ENSG00000167676,_,ENSG00000112210,_,ENSG00000250067,_,ENSG00000070669,_,ENSG00000166963,_,ENSG00000155304,_,ENSG00000198938,_,ENSG00000223802,_,ENSG00000258311	N-acetyllactosaminide beta-1,3-N-acetylglucosaminyltransferase 4;B3GNT4,_,Synaptoporin;SYNPR,_,Polypeptide N-acetylgalactosaminyltransferase 16;GALNT16,_,Synaptotagmin-2;SYT2,_,Synaptophysin;SYP,_,Proline dehydrogenase 1, mitochondrial;PRODH,_,Adenosine deaminase;ADA,_,Solute carrier family 35 member D3;SLC35D3,_,Sodium/hydrogen exchanger 9B2;SLC9B2,_,Glucokinase;GCK,_,Ubiquitin-associated protein 1-like;UBAP1L,_,Perilipin-4;PLIN4,_,Ras-related protein Rab-23;RAB23,_,YjeF N-terminal domain-containing protein 3;YJEFN3,_,Asparagine synthetase [glutamine-hydrolyzing];ASNS,_,Microtubule-associated protein 1A;MAP1A,_,Heat shock 70 kDa protein 13;HSPA13,_,Cytochrome c oxidase subunit 3;MT-CO3,_,Ceramide synthase 1;CERS1,_,Uncharacterized protein;unassigned	-1,-1,1,1,1,1,1,-1,-1,-1,1,1,-1,1,-1,-1,-1,1,1,1
U6475-ULDM4	PANTHER GO-Slim Cellular Component	cytoplasm (GO:0005737)		-	2995	40	61.26	0.65	0.000945	0.0528	ENSG00000176383,_,ENSG00000163630,_,ENSG00000092529,_,ENSG00000100626,_,ENSG00000169715,_,ENSG00000196335,_,ENSG00000164488,_,ENSG00000068976,_,ENSG00000099860,_,ENSG00000184343,_,ENSG00000125144,_,ENSG00000097046,_,ENSG00000135338,_,ENSG00000143858,_,ENSG00000102003,_,ENSG00000100033,_,ENSG00000177453,_,ENSG00000196839,_,ENSG00000182747,_,ENSG00000198576,_,ENSG00000164038,_,ENSG00000106633,_,ENSG00000246922,_,ENSG00000167676,_,ENSG00000188277,_,ENSG00000112210,_,ENSG00000170667,_,ENSG00000250067,_,ENSG00000250305,_,ENSG00000070669,_,ENSG00000166963,_,ENSG00000155304,_,ENSG00000198938,_,ENSG00000128739,_,ENSG00000135069,_,ENSG00000223802,_,ENSG00000258311,_,ENSG00000172346,_,ENSG00000151006,_,ENSG00000205358	N-acetyllactosaminide beta-1,3-N-acetylglucosaminyltransferase 4;B3GNT4,_,Synaptoporin;SYNPR,_,Calpain-3;CAPN3,_,Polypeptide N-acetylgalactosaminyltransferase 16;GALNT16,_,Metallothionein-1E;MT1E,_,Serine/threonine-protein kinase 31;STK31,_,Dapper homolog 2;DACT2,_,Glycogen phosphorylase, muscle form;PYGM,_,Growth arrest and DNA damage-inducible protein GADD45 beta;GADD45B,_,SRSF protein kinase 3;SRPK3,_,Metallothionein-1G;MT1G,_,Cell division cycle 7-related protein kinase;CDC7,_,Lebercilin;LCA5,_,Synaptotagmin-2;SYT2,_,Synaptophysin;SYP,_,Proline dehydrogenase 1, mitochondrial;PRODH,_,Serine/threonine-protein kinase NIM1;NIM1K,_,Adenosine deaminase;ADA,_,Solute carrier family 35 member D3;SLC35D3,_,Activity-regulated cytoskeleton-associated protein;ARC,_,Sodium/hydrogen exchanger 9B2;SLC9B2,_,Glucokinase;GCK,_,Ubiquitin-associated protein 1-like;UBAP1L,_,Perilipin-4;PLIN4,_,Uncharacterized protein C15orf62, mitochondrial;C15orf62,_,Ras-related protein Rab-23;RAB23,_,Ras GTPase-activating protein 4B;RASA4B,_,YjeF N-terminal domain-containing protein 3;YJEFN3,_,Probable tRNA methyltransferase 9B;TRMT9B,_,Asparagine synthetase [glutamine-hydrolyzing];ASNS,_,Microtubule-associated protein 1A;MAP1A,_,Heat shock 70 kDa protein 13;HSPA13,_,Cytochrome c oxidase subunit 3;MT-CO3,_,Small nuclear ribonucleoprotein-associated protein N;SNRPN,_,Phosphoserine aminotransferase;PSAT1,_,Ceramide synthase 1;CERS1,_,Uncharacterized protein;unassigned,_,Cold shock domain-containing protein C2;CSDC2,_,Serine protease 53;PRSS53,_,Metallothionein-1H;MT1H	-1,-1,1,1,1,1,1,-1,-1,1,1,-1,-1,1,1,1,1,1,-1,-1,-1,-1,1,1,1,-1,1,1,1,-1,-1,-1,1,1,-1,1,1,1,1,1
U6475-ULDM4	PANTHER GO-Slim Cellular Component	intracellular part (GO:0044424)		-	3178	41	65.01	0.63	0.000277	0.0618	ENSG00000176383,_,ENSG00000163630,_,ENSG00000092529,_,ENSG00000100626,_,ENSG00000169715,_,ENSG00000196335,_,ENSG00000164488,_,ENSG00000068976,_,ENSG00000099860,_,ENSG00000184343,_,ENSG00000125144,_,ENSG00000097046,_,ENSG00000135338,_,ENSG00000143858,_,ENSG00000102003,_,ENSG00000100033,_,ENSG00000177453,_,ENSG00000196839,_,ENSG00000182747,_,ENSG00000198576,_,ENSG00000164038,_,ENSG00000106633,_,ENSG00000246922,_,ENSG00000167676,_,ENSG00000188277,_,ENSG00000112210,_,ENSG00000170667,_,ENSG00000250067,_,ENSG00000250305,_,ENSG00000070669,_,ENSG00000119508,_,ENSG00000166963,_,ENSG00000155304,_,ENSG00000198938,_,ENSG00000128739,_,ENSG00000135069,_,ENSG00000223802,_,ENSG00000258311,_,ENSG00000172346,_,ENSG00000151006,_,ENSG00000205358	N-acetyllactosaminide beta-1,3-N-acetylglucosaminyltransferase 4;B3GNT4,_,Synaptoporin;SYNPR,_,Calpain-3;CAPN3,_,Polypeptide N-acetylgalactosaminyltransferase 16;GALNT16,_,Metallothionein-1E;MT1E,_,Serine/threonine-protein kinase 31;STK31,_,Dapper homolog 2;DACT2,_,Glycogen phosphorylase, muscle form;PYGM,_,Growth arrest and DNA damage-inducible protein GADD45 beta;GADD45B,_,SRSF protein kinase 3;SRPK3,_,Metallothionein-1G;MT1G,_,Cell division cycle 7-related protein kinase;CDC7,_,Lebercilin;LCA5,_,Synaptotagmin-2;SYT2,_,Synaptophysin;SYP,_,Proline dehydrogenase 1, mitochondrial;PRODH,_,Serine/threonine-protein kinase NIM1;NIM1K,_,Adenosine deaminase;ADA,_,Solute carrier family 35 member D3;SLC35D3,_,Activity-regulated cytoskeleton-associated protein;ARC,_,Sodium/hydrogen exchanger 9B2;SLC9B2,_,Glucokinase;GCK,_,Ubiquitin-associated protein 1-like;UBAP1L,_,Perilipin-4;PLIN4,_,Uncharacterized protein C15orf62, mitochondrial;C15orf62,_,Ras-related protein Rab-23;RAB23,_,Ras GTPase-activating protein 4B;RASA4B,_,YjeF N-terminal domain-containing protein 3;YJEFN3,_,Probable tRNA methyltransferase 9B;TRMT9B,_,Asparagine synthetase [glutamine-hydrolyzing];ASNS,_,Nuclear receptor subfamily 4 group A member 3;NR4A3,_,Microtubule-associated protein 1A;MAP1A,_,Heat shock 70 kDa protein 13;HSPA13,_,Cytochrome c oxidase subunit 3;MT-CO3,_,Small nuclear ribonucleoprotein-associated protein N;SNRPN,_,Phosphoserine aminotransferase;PSAT1,_,Ceramide synthase 1;CERS1,_,Uncharacterized protein;unassigned,_,Cold shock domain-containing protein C2;CSDC2,_,Serine protease 53;PRSS53,_,Metallothionein-1H;MT1H	-1,-1,1,1,1,1,1,-1,-1,1,1,-1,-1,1,1,1,1,1,-1,-1,-1,-1,1,1,1,-1,1,1,1,-1,-1,-1,-1,1,1,-1,1,1,1,1,1
U6475-ULDM4	PANTHER GO-Slim Cellular Component	membrane-bounded organelle (GO:0043227)		-	542	2	11.09	0.18	0.000976	0.0485	ENSG00000198727,_,ENSG00000127540	Cytochrome b;MT-CYB,_,Cytochrome b-c1 complex subunit 10;UQCR11	1,1
U6475-ULDM4	PANTHER GO-Slim Biological Process	granulocyte chemotaxis (GO:0071621)	Immune response	+	24	6	0.49	12.22	1.23e-05	0.0109	ENSG00000006210,_,ENSG00000131142,_,ENSG00000169429,_,ENSG00000163734,_,ENSG00000108691,_,ENSG00000081041	Fractalkine;CX3CL1,_,C-C motif chemokine 25;CCL25,_,Interleukin-8;CXCL8,_,C-X-C motif chemokine 3;CXCL3,_,C-C motif chemokine 2;CCL2,_,C-X-C motif chemokine 2;CXCL2	-1,1,-1,-1,-1,-1
U6475-ULDM4	PANTHER GO-Slim Biological Process	leukocyte chemotaxis (GO:0030595) [subgroup of above]	Immune response	+	29	6	0.59	10.11	3.5e-05	0.0207	ENSG00000006210,_,ENSG00000131142,_,ENSG00000169429,_,ENSG00000163734,_,ENSG00000108691,_,ENSG00000081041	Fractalkine;CX3CL1,_,C-C motif chemokine 25;CCL25,_,Interleukin-8;CXCL8,_,C-X-C motif chemokine 3;CXCL3,_,C-C motif chemokine 2;CCL2,_,C-X-C motif chemokine 2;CXCL2	-1,1,-1,-1,-1,-1
U6475-ULDM4	PANTHER GO-Slim Biological Process	leukocyte migration (GO:0050900) [subgroup of above]	Immune response	+	36	7	0.74	9.51	1.16e-05	0.0206	ENSG00000006210,_,ENSG00000131142,_,ENSG00000169429,_,ENSG00000163734,_,ENSG00000108691,_,ENSG00000099866,_,ENSG00000081041	Fractalkine;CX3CL1,_,C-C motif chemokine 25;CCL25,_,Interleukin-8;CXCL8,_,C-X-C motif chemokine 3;CXCL3,_,C-C motif chemokine 2;CCL2,_,Mucosal addressin cell adhesion molecule 1;MADCAM1,_,C-X-C motif chemokine 2;CXCL2	-1,1,-1,-1,-1,1,-1
U6475-ULDM4	PANTHER GO-Slim Biological Process	cytokine-mediated signaling pathway (GO:0019221)	Immune response	+	49	7	1	6.98	8.02e-05	0.0285	ENSG00000006210,_,ENSG00000131142,_,ENSG00000185885,_,ENSG00000169429,_,ENSG00000163734,_,ENSG00000108691,_,ENSG00000081041	Fractalkine;CX3CL1,_,C-C motif chemokine 25;CCL25,_,Interferon-induced transmembrane protein 1;IFITM1,_,Interleukin-8;CXCL8,_,C-X-C motif chemokine 3;CXCL3,_,C-C motif chemokine 2;CCL2,_,C-X-C motif chemokine 2;CXCL2	-1,1,-1,-1,-1,-1,-1
U6475-ULDM4	PANTHER GO-Slim Biological Process	cellular response to cytokine stimulus (GO:0071345) [subgroup of above]	Immune response	+	50	7	1.02	6.84	9.08e-05	0.0268	ENSG00000006210,_,ENSG00000131142,_,ENSG00000185885,_,ENSG00000169429,_,ENSG00000163734,_,ENSG00000108691,_,ENSG00000081041	Fractalkine;CX3CL1,_,C-C motif chemokine 25;CCL25,_,Interferon-induced transmembrane protein 1;IFITM1,_,Interleukin-8;CXCL8,_,C-X-C motif chemokine 3;CXCL3,_,C-C motif chemokine 2;CCL2,_,C-X-C motif chemokine 2;CXCL2	-1,1,-1,-1,-1,-1,-1
U6475-ULDM4	PANTHER GO-Slim Biological Process	response to cytokine (GO:0034097) [subgroup of above]	Immune response	+	66	8	1.35	5.93	7.8e-05	0.0346	ENSG00000006210,_,ENSG00000131142,_,ENSG00000133475,_,ENSG00000185885,_,ENSG00000169429,_,ENSG00000163734,_,ENSG00000108691,_,ENSG00000081041	Fractalkine;CX3CL1,_,C-C motif chemokine 25;CCL25,_,Inactive glutathione hydrolase 2;GGT2,_,Interferon-induced transmembrane protein 1;IFITM1,_,Interleukin-8;CXCL8,_,C-X-C motif chemokine 3;CXCL3,_,C-C motif chemokine 2;CCL2,_,C-X-C motif chemokine 2;CXCL2	-1,1,1,-1,-1,-1,-1,-1
U6475-ULDM4	PANTHER GO-Slim Biological Process	inflammatory response (GO:0006954)	Immune response	+	52	7	1.06	6.58	0.000115	0.0293	ENSG00000006210,_,ENSG00000131142,_,ENSG00000133475,_,ENSG00000169429,_,ENSG00000163734,_,ENSG00000108691,_,ENSG00000081041	Fractalkine;CX3CL1,_,C-C motif chemokine 25;CCL25,_,Inactive glutathione hydrolase 2;GGT2,_,Interleukin-8;CXCL8,_,C-X-C motif chemokine 3;CXCL3,_,C-C motif chemokine 2;CCL2,_,C-X-C motif chemokine 2;CXCL2	-1,1,1,-1,-1,-1,-1
U6475-ULDM4	PANTHER GO-Slim Biological Process	response to stress (GO:0006950) [subgroup of above]	Metal/Immune response	+	208	14	4.25	3.29	0.000123	0.0274	ENSG00000240583,_,ENSG00000006210,_,ENSG00000169715,_,ENSG00000125144,_,ENSG00000131142,_,ENSG00000133475,_,ENSG00000185885,_,ENSG00000169429,_,ENSG00000163734,_,ENSG00000155304,_,ENSG00000108691,_,ENSG00000101188,_,ENSG00000205358,_,ENSG00000081041	Aquaporin-1;AQP1,_,Fractalkine;CX3CL1,_,Metallothionein-1E;MT1E,_,Metallothionein-1G;MT1G,_,C-C motif chemokine 25;CCL25,_,Inactive glutathione hydrolase 2;GGT2,_,Interferon-induced transmembrane protein 1;IFITM1,_,Interleukin-8;CXCL8,_,C-X-C motif chemokine 3;CXCL3,_,Heat shock 70 kDa protein 13;HSPA13,_,C-C motif chemokine 2;CCL2,_,Neurotensin receptor type 1;NTSR1,_,Metallothionein-1H;MT1H,_,C-X-C motif chemokine 2;CXCL2	1,-1,1,1,1,1,-1,-1,-1,-1,-1,1,1,-1
U6475-ULDM4	PANTHER GO-Slim Molecular Function	integrin binding (GO:0005178)	Cell fate/Membrane component	+	18	5	0.37	13.58	4.04e-05	0.00678	ENSG00000118523,_,ENSG00000142871,_,ENSG00000099866,_,ENSG00000139626,_,ENSG00000104415	Connective tissue growth factor;CTGF,_,Protein CYR61;CYR61,_,Mucosal addressin cell adhesion molecule 1;MADCAM1,_,Integrin beta-7;ITGB7,_,WNT1-inducible-signaling pathway protein 1;WISP1	-1,-1,1,-1,1
U6475-ULDM4	PANTHER GO-Slim Molecular Function	cytokine receptor binding (GO:0005126)	Immune response/Membrane component	+	62	8	1.27	6.31	5.07e-05	0.00639	ENSG00000006210,_,ENSG00000123999,_,ENSG00000131142,_,ENSG00000107623,_,ENSG00000169429,_,ENSG00000163734,_,ENSG00000108691,_,ENSG00000081041	Fractalkine;CX3CL1,_,Inhibin alpha chain;INHA,_,C-C motif chemokine 25;CCL25,_,Growth/differentiation factor 10;GDF10,_,Interleukin-8;CXCL8,_,C-X-C motif chemokine 3;CXCL3,_,C-C motif chemokine 2;CCL2,_,C-X-C motif chemokine 2;CXCL2	-1,1,1,-1,-1,-1,-1,-1
U6475-ULDM4	PANTHER GO-Slim Molecular Function	cytokine activity (GO:0005125)	Immune response	+	73	9	1.49	6.03	2.46e-05	0.0124	ENSG00000006210,_,ENSG00000123999,_,ENSG00000131142,_,ENSG00000171119,_,ENSG00000107623,_,ENSG00000169429,_,ENSG00000163734,_,ENSG00000108691,_,ENSG00000081041	Fractalkine;CX3CL1,_,Inhibin alpha chain;INHA,_,C-C motif chemokine 25;CCL25,_,Neurturin;NRTN,_,Growth/differentiation factor 10;GDF10,_,Interleukin-8;CXCL8,_,C-X-C motif chemokine 3;CXCL3,_,C-C motif chemokine 2;CCL2,_,C-X-C motif chemokine 2;CXCL2	-1,1,1,1,-1,-1,-1,-1,-1
U6475-ULDM4	PANTHER GO-Slim Molecular Function	receptor regulator activity (GO:0030545) [subgroup of above]	Immune response/Membrane component	+	166	12	3.4	3.53	0.000197	0.0142	ENSG00000006210,_,ENSG00000123999,_,ENSG00000131142,_,ENSG00000269028,_,ENSG00000171119,_,ENSG00000107623,_,ENSG00000169429,_,ENSG00000163734,_,ENSG00000109321,_,ENSG00000108691,_,ENSG00000081041,_,ENSG00000255823	Fractalkine;CX3CL1,_,Inhibin alpha chain;INHA,_,C-C motif chemokine 25;CCL25,_,Humanin-like 12;MTRNR2L12,_,Neurturin;NRTN,_,Growth/differentiation factor 10;GDF10,_,Interleukin-8;CXCL8,_,C-X-C motif chemokine 3;CXCL3,_,Amphiregulin;AREG,_,C-C motif chemokine 2;CCL2,_,C-X-C motif chemokine 2;CXCL2,_,Humanin-like 8;MTRNR2L8	-1,1,1,1,1,-1,-1,-1,-1,-1,-1,1
U6475-ULDM4	PANTHER GO-Slim Molecular Function	metal ion transmembrane transporter activity (GO:0046873)	Signaling/Membrane component	+	159	11	3.25	3.38	0.000517	0.0326	ENSG00000143603,_,ENSG00000163873,_,ENSG00000067842,_,ENSG00000123700,_,ENSG00000187688,_,ENSG00000183960,_,ENSG00000129159,_,ENSG00000105737,_,ENSG00000075673,_,ENSG00000196689,_,ENSG00000133107	Small conductance calcium-activated potassium channel protein 3;KCNN3,_,Glutamate receptor ionotropic, kainate 3;GRIK3,_,Plasma membrane calcium-transporting ATPase 3;ATP2B3,_,Inward rectifier potassium channel 2;KCNJ2,_,Transient receptor potential cation channel subfamily V member 2;TRPV2,_,Potassium voltage-gated channel subfamily H member 8;KCNH8,_,Potassium voltage-gated channel subfamily C member 1;KCNC1,_,Glutamate receptor ionotropic, kainate 5;GRIK5,_,Potassium-transporting ATPase alpha chain 2;ATP12A,_,Transient receptor potential cation channel subfamily V member 1;TRPV1,_,Short transient receptor potential channel 4;TRPC4	-1,-1,-1,-1,1,-1,1,-1,-1,1,-1
U6475-ULDM4	PANTHER GO-Slim Molecular Function	inorganic cation transmembrane transporter activity (GO:0022890) [subgroup of above]	Signaling/Membrane component	+	314	16	6.42	2.49	0.000886	0.0447	ENSG00000143603,_,ENSG00000163873,_,ENSG00000198576,_,ENSG00000067842,_,ENSG00000123700,_,ENSG00000187688,_,ENSG00000183960,_,ENSG00000129159,_,ENSG00000198938,_,ENSG00000105737,_,ENSG00000105711,_,ENSG00000075673,_,ENSG00000196689,_,ENSG00000197506,_,ENSG00000100191,_,ENSG00000133107	Small conductance calcium-activated potassium channel protein 3;KCNN3,_,Glutamate receptor ionotropic, kainate 3;GRIK3,_,Activity-regulated cytoskeleton-associated protein;ARC,_,Plasma membrane calcium-transporting ATPase 3;ATP2B3,_,Inward rectifier potassium channel 2;KCNJ2,_,Transient receptor potential cation channel subfamily V member 2;TRPV2,_,Potassium voltage-gated channel subfamily H member 8;KCNH8,_,Potassium voltage-gated channel subfamily C member 1;KCNC1,_,Cytochrome c oxidase subunit 3;MT-CO3,_,Glutamate receptor ionotropic, kainate 5;GRIK5,_,Sodium channel subunit beta-1;SCN1B,_,Potassium-transporting ATPase alpha chain 2;ATP12A,_,Transient receptor potential cation channel subfamily V member 1;TRPV1,_,Solute carrier family 28 member 3;SLC28A3,_,Solute carrier family 5 member 4;SLC5A4,_,Short transient receptor potential channel 4;TRPC4	-1,-1,-1,-1,-1,1,-1,1,1,-1,-1,-1,1,-1,1,-1
U6475-ULDM4	PANTHER GO-Slim Molecular Function	cation transmembrane transporter activity (GO:0008324) [subgroup of above]	Signaling/Membrane component	+	340	17	6.95	2.44	0.000759	0.0425	ENSG00000240583,_,ENSG00000143603,_,ENSG00000163873,_,ENSG00000198576,_,ENSG00000067842,_,ENSG00000123700,_,ENSG00000187688,_,ENSG00000183960,_,ENSG00000129159,_,ENSG00000198938,_,ENSG00000105737,_,ENSG00000105711,_,ENSG00000075673,_,ENSG00000196689,_,ENSG00000197506,_,ENSG00000100191,_,ENSG00000133107	Aquaporin-1;AQP1,_,Small conductance calcium-activated potassium channel protein 3;KCNN3,_,Glutamate receptor ionotropic, kainate 3;GRIK3,_,Activity-regulated cytoskeleton-associated protein;ARC,_,Plasma membrane calcium-transporting ATPase 3;ATP2B3,_,Inward rectifier potassium channel 2;KCNJ2,_,Transient receptor potential cation channel subfamily V member 2;TRPV2,_,Potassium voltage-gated channel subfamily H member 8;KCNH8,_,Potassium voltage-gated channel subfamily C member 1;KCNC1,_,Cytochrome c oxidase subunit 3;MT-CO3,_,Glutamate receptor ionotropic, kainate 5;GRIK5,_,Sodium channel subunit beta-1;SCN1B,_,Potassium-transporting ATPase alpha chain 2;ATP12A,_,Transient receptor potential cation channel subfamily V member 1;TRPV1,_,Solute carrier family 28 member 3;SLC28A3,_,Solute carrier family 5 member 4;SLC5A4,_,Short transient receptor potential channel 4;TRPC4	1,-1,-1,-1,-1,-1,1,-1,1,1,-1,-1,-1,1,-1,1,-1
U6475-ULDM4	PANTHER GO-Slim Molecular Function	transmembrane transporter activity (GO:0022857) [subgroup of above]	Signaling/Membrane component	+	607	27	12.42	2.17	0.000157	0.0132	ENSG00000240583,_,ENSG00000169504,_,ENSG00000167614,_,ENSG00000143603,_,ENSG00000163873,_,ENSG00000182747,_,ENSG00000198576,_,ENSG00000164038,_,ENSG00000173930,_,ENSG00000138028,_,ENSG00000067842,_,ENSG00000123700,_,ENSG00000187688,_,ENSG00000183960,_,ENSG00000010379,_,ENSG00000129159,_,ENSG00000198938,_,ENSG00000105737,_,ENSG00000105711,_,ENSG00000075673,_,ENSG00000016602,_,ENSG00000135902,_,ENSG00000196689,_,ENSG00000197506,_,ENSG00000165269,_,ENSG00000100191,_,ENSG00000133107	Aquaporin-1;AQP1,_,Chloride intracellular channel protein 4;CLIC4,_,Protein tweety homolog 1;TTYH1,_,Small conductance calcium-activated potassium channel protein 3;KCNN3,_,Glutamate receptor ionotropic, kainate 3;GRIK3,_,Solute carrier family 35 member D3;SLC35D3,_,Activity-regulated cytoskeleton-associated protein;ARC,_,Sodium/hydrogen exchanger 9B2;SLC9B2,_,Solute carrier organic anion transporter family member 4C1;SLCO4C1,_,Cell growth regulator with EF hand domain protein 1;CGREF1,_,Plasma membrane calcium-transporting ATPase 3;ATP2B3,_,Inward rectifier potassium channel 2;KCNJ2,_,Transient receptor potential cation channel subfamily V member 2;TRPV2,_,Potassium voltage-gated channel subfamily H member 8;KCNH8,_,Sodium- and chloride-dependent GABA transporter 2;SLC6A13,_,Potassium voltage-gated channel subfamily C member 1;KCNC1,_,Cytochrome c oxidase subunit 3;MT-CO3,_,Glutamate receptor ionotropic, kainate 5;GRIK5,_,Sodium channel subunit beta-1;SCN1B,_,Potassium-transporting ATPase alpha chain 2;ATP12A,_,Calcium-activated chloride channel regulator 4;CLCA4,_,Acetylcholine receptor subunit delta;CHRND,_,Transient receptor potential cation channel subfamily V member 1;TRPV1,_,Solute carrier family 28 member 3;SLC28A3,_,Aquaporin-7;AQP7,_,Solute carrier family 5 member 4;SLC5A4,_,Short transient receptor potential channel 4;TRPC4	1,-1,1,-1,-1,-1,-1,-1,-1,1,-1,-1,1,-1,1,1,1,-1,-1,-1,-1,-1,1,-1,1,1,-1
U6475-ULDM4	PANTHER GO-Slim Molecular Function	signaling receptor activity (GO:0038023)	Signaling/Membrane component	+	460	24	9.41	2.55	3.39e-05	0.00854	ENSG00000006210,_,ENSG00000123999,_,ENSG00000137819,_,ENSG00000150471,_,ENSG00000182175,_,ENSG00000163873,_,ENSG00000184160,_,ENSG00000131142,_,ENSG00000269028,_,ENSG00000198576,_,ENSG00000122756,_,ENSG00000107623,_,ENSG00000169429,_,ENSG00000163734,_,ENSG00000116962,_,ENSG00000105737,_,ENSG00000111452,_,ENSG00000109321,_,ENSG00000135902,_,ENSG00000108691,_,ENSG00000148604,_,ENSG00000081041,_,ENSG00000255823,_,ENSG00000196338	Fractalkine;CX3CL1,_,Inhibin alpha chain;INHA,_,Membrane progestin receptor gamma;PAQR5,_,Adhesion G protein-coupled receptor L3;ADGRL3,_,Repulsive guidance molecule A;RGMA,_,Glutamate receptor ionotropic, kainate 3;GRIK3,_,Alpha-2C adrenergic receptor;ADRA2C,_,C-C motif chemokine 25;CCL25,_,Humanin-like 12;MTRNR2L12,_,Activity-regulated cytoskeleton-associated protein;ARC,_,Ciliary neurotrophic factor receptor subunit alpha;CNTFR,_,Growth/differentiation factor 10;GDF10,_,Interleukin-8;CXCL8,_,C-X-C motif chemokine 3;CXCL3,_,Nidogen-1;NID1,_,Glutamate receptor ionotropic, kainate 5;GRIK5,_,Adhesion G-protein coupled receptor D1;ADGRD1,_,Amphiregulin;AREG,_,Acetylcholine receptor subunit delta;CHRND,_,C-C motif chemokine 2;CCL2,_,RPE-retinal G protein-coupled receptor;RGR,_,C-X-C motif chemokine 2;CXCL2,_,Humanin-like 8;MTRNR2L8,_,Neuroligin-3;NLGN3	-1,1,-1,-1,-1,-1,-1,1,1,-1,1,-1,-1,-1,-1,-1,-1,-1,-1,-1,-1,-1,1,1
U6475-ULDM4	PANTHER GO-Slim Molecular Function	molecular transducer activity (GO:0060089) [subgroup of above]	Signaling/Membrane component	+	527	25	10.78	2.32	0.000105	0.0105	ENSG00000006210,_,ENSG00000123999,_,ENSG00000137819,_,ENSG00000150471,_,ENSG00000182175,_,ENSG00000163873,_,ENSG00000184160,_,ENSG00000131142,_,ENSG00000269028,_,ENSG00000198576,_,ENSG00000122756,_,ENSG00000107623,_,ENSG00000169429,_,ENSG00000163734,_,ENSG00000008128,_,ENSG00000116962,_,ENSG00000105737,_,ENSG00000111452,_,ENSG00000109321,_,ENSG00000135902,_,ENSG00000108691,_,ENSG00000148604,_,ENSG00000081041,_,ENSG00000255823,_,ENSG00000196338	Fractalkine;CX3CL1,_,Inhibin alpha chain;INHA,_,Membrane progestin receptor gamma;PAQR5,_,Adhesion G protein-coupled receptor L3;ADGRL3,_,Repulsive guidance molecule A;RGMA,_,Glutamate receptor ionotropic, kainate 3;GRIK3,_,Alpha-2C adrenergic receptor;ADRA2C,_,C-C motif chemokine 25;CCL25,_,Humanin-like 12;MTRNR2L12,_,Activity-regulated cytoskeleton-associated protein;ARC,_,Ciliary neurotrophic factor receptor subunit alpha;CNTFR,_,Growth/differentiation factor 10;GDF10,_,Interleukin-8;CXCL8,_,C-X-C motif chemokine 3;CXCL3,_,Cyclin-dependent kinase 11A;CDK11A,_,Nidogen-1;NID1,_,Glutamate receptor ionotropic, kainate 5;GRIK5,_,Adhesion G-protein coupled receptor D1;ADGRD1,_,Amphiregulin;AREG,_,Acetylcholine receptor subunit delta;CHRND,_,C-C motif chemokine 2;CCL2,_,RPE-retinal G protein-coupled receptor;RGR,_,C-X-C motif chemokine 2;CXCL2,_,Humanin-like 8;MTRNR2L8,_,Neuroligin-3;NLGN3	-1,1,-1,-1,-1,-1,-1,1,1,-1,1,-1,-1,-1,1,-1,-1,-1,-1,-1,-1,-1,-1,1,1
I6475-ILDM4	Reactome Pathways	Metallothioneins bind metals (R-HSA-5661231)	Metal response	+	8	6	0.16	37.41	1.96e-08	4.21e-05	ENSG00000169715,_,ENSG00000125144,_,ENSG00000198417,_,ENSG00000205364,_,ENSG00000125148,_,ENSG00000205358	Metallothionein-1E;MT1E,_,Metallothionein-1G;MT1G,_,Metallothionein-1F;MT1F,_,Metallothionein-1M;MT1M,_,Metallothionein-2;MT2A,_,Metallothionein-1H;MT1H	1,1,1,1,1,1
I6475-ILDM4	Reactome Pathways	Response to metal ions (R-HSA-5660526) [subgroup of above]	Metal response	+	10	6	0.2	29.93	7.24e-08	5.18e-05	ENSG00000169715,_,ENSG00000125144,_,ENSG00000198417,_,ENSG00000205364,_,ENSG00000125148,_,ENSG00000205358	Metallothionein-1E;MT1E,_,Metallothionein-1G;MT1G,_,Metallothionein-1F;MT1F,_,Metallothionein-1M;MT1M,_,Metallothionein-2;MT2A,_,Metallothionein-1H;MT1H	1,1,1,1,1,1
I6475-ILDM4	Reactome Pathways	Defective GALNT12 causes colorectal cancer 1 (CRCS1) (R-HSA-5083636)	Mucus	+	12	4	0.24	16.63	0.000113	0.027	ENSG00000215182,_,ENSG00000169876,_,ENSG00000117983,_,ENSG00000184956	Mucin-5AC;MUC5AC,_,Mucin-17;MUC17,_,Mucin-5B;MUC5B,_,Mucin-6;MUC6	-1,-1,-1,-1
I6475-ILDM4	Reactome Pathways	Defective C1GALT1C1 causes Tn polyagglutination syndrome (TNPS) (R-HSA-5083632)	Mucus	+	12	4	0.24	16.63	0.000113	0.0243	ENSG00000215182,_,ENSG00000169876,_,ENSG00000117983,_,ENSG00000184956	Mucin-5AC;MUC5AC,_,Mucin-17;MUC17,_,Mucin-5B;MUC5B,_,Mucin-6;MUC6	-1,-1,-1,-1
I6475-ILDM4	Reactome Pathways	Defective GALNT3 causes familial hyperphosphatemic tumoral calcinosis (HFTC) (R-HSA-5083625)	Mucus	+	12	4	0.24	16.63	0.000113	0.0221	ENSG00000215182,_,ENSG00000169876,_,ENSG00000117983,_,ENSG00000184956	Mucin-5AC;MUC5AC,_,Mucin-17;MUC17,_,Mucin-5B;MUC5B,_,Mucin-6;MUC6	-1,-1,-1,-1
I6475-ILDM4	Reactome Pathways	Dectin-2 family (R-HSA-5621480)	Mucus	+	16	4	0.32	12.47	0.000336	0.048	ENSG00000215182,_,ENSG00000169876,_,ENSG00000117983,_,ENSG00000184956	Mucin-5AC;MUC5AC,_,Mucin-17;MUC17,_,Mucin-5B;MUC5B,_,Mucin-6;MUC6	-1,-1,-1,-1
I6475-ILDM4	Reactome Pathways	Retinoid metabolism and transport (R-HSA-975634)	Nutrient metabolism	+	39	6	0.78	7.67	0.000157	0.0259	ENSG00000123384,_,ENSG00000118137,_,ENSG00000114113,_,ENSG00000204444,_,ENSG00000137392,_,ENSG00000142798	Prolow-density lipoprotein receptor-related protein 1;LRP1,_,Apolipoprotein A-I;APOA1,_,Retinol-binding protein 2;RBP2,_,Apolipoprotein M;APOM,_,Colipase;CLPS,_,Basement membrane-specific heparan sulfate proteoglycan core protein;HSPG2	-1,1,1,1,1,-1
I6475-ILDM4	Reactome Pathways	Metabolism of fat-soluble vitamins (R-HSA-6806667) [subgroup of above]	Nutrient metabolism	+	42	6	0.84	7.13	0.000233	0.0357	ENSG00000123384,_,ENSG00000118137,_,ENSG00000114113,_,ENSG00000204444,_,ENSG00000137392,_,ENSG00000142798	Prolow-density lipoprotein receptor-related protein 1;LRP1,_,Apolipoprotein A-I;APOA1,_,Retinol-binding protein 2;RBP2,_,Apolipoprotein M;APOM,_,Colipase;CLPS,_,Basement membrane-specific heparan sulfate proteoglycan core protein;HSPG2	-1,1,1,1,1,-1
I6475-ILDM4	Reactome Pathways	GPCR downstream signalling (R-HSA-388396) [subgroup of above]	Hormone secretion/Signaling/Cell fate	+	466	29	9.34	3.1	1.02e-07	5.45e-05	ENSG00000187094,_,ENSG00000101405,_,ENSG00000096395,_,ENSG00000123384,_,ENSG00000129675,_,ENSG00000197405,_,ENSG00000122585,_,ENSG00000131142,_,ENSG00000118137,_,ENSG00000183971,_,ENSG00000133636,_,ENSG00000114113,_,ENSG00000128655,_,ENSG00000104826,_,ENSG00000054277,_,ENSG00000184502,_,ENSG00000159224,_,ENSG00000240771,_,ENSG00000167414,_,ENSG00000243896,_,ENSG00000169860,_,ENSG00000204444,_,ENSG00000080293,_,ENSG00000137392,_,ENSG00000101200,_,ENSG00000166863,_,ENSG00000146648,_,ENSG00000142798,_,ENSG00000157005	Cholecystokinin;CCK,_,Oxytocin-neurophysin 1;OXT,_,Promotilin;MLN,_,Prolow-density lipoprotein receptor-related protein 1;LRP1,_,Rho guanine nucleotide exchange factor 6;ARHGEF6,_,C5a anaphylatoxin chemotactic receptor 1;C5AR1,_,Pro-neuropeptide Y;NPY,_,C-C motif chemokine 25;CCL25,_,Apolipoprotein A-I;APOA1,_,Neuropeptide W;NPW,_,Neurotensin/neuromedin N;NTS,_,Retinol-binding protein 2;RBP2,_,Dual 3',5'-cyclic-AMP and -GMP phosphodiesterase 11A;PDE11A,_,Lutropin subunit beta;LHB,_,Opsin-3;OPN3,_,Gastrin;GAST,_,Gastric inhibitory polypeptide;GIP,_,Rho guanine nucleotide exchange factor 25;ARHGEF25,_,Guanine nucleotide-binding protein G(I)/G(S)/G(O) subunit gamma-8;GNG8,_,Olfactory receptor 2A7;OR2A7,_,P2Y purinoceptor 1;P2RY1,_,Apolipoprotein M;APOM,_,Secretin receptor;SCTR,_,Colipase;CLPS,_,Vasopressin-neurophysin 2-copeptin;AVP,_,Tachykinin-3;TAC3,_,Epidermal growth factor receptor;EGFR,_,Basement membrane-specific heparan sulfate proteoglycan core protein;HSPG2,_,Somatostatin;SST	1,1,1,-1,-1,1,1,1,1,1,1,1,-1,1,-1,1,1,1,1,-1,-1,1,1,1,1,1,-1,-1,1
I6475-ILDM4	Reactome Pathways	Signaling by GPCR (R-HSA-372790) [subgroup of above]	Hormone secretion/Signaling/Cell fate	+	507	31	10.16	3.05	5.29e-08	5.67e-05	ENSG00000187094,_,ENSG00000101405,_,ENSG00000096395,_,ENSG00000123384,_,ENSG00000129675,_,ENSG00000197405,_,ENSG00000122585,_,ENSG00000131142,_,ENSG00000118137,_,ENSG00000183971,_,ENSG00000133636,_,ENSG00000114113,_,ENSG00000128655,_,ENSG00000104826,_,ENSG00000163251,_,ENSG00000054277,_,ENSG00000184502,_,ENSG00000159224,_,ENSG00000240771,_,ENSG00000167414,_,ENSG00000243896,_,ENSG00000169860,_,ENSG00000204444,_,ENSG00000188064,_,ENSG00000080293,_,ENSG00000137392,_,ENSG00000101200,_,ENSG00000166863,_,ENSG00000146648,_,ENSG00000142798,_,ENSG00000157005	Cholecystokinin;CCK,_,Oxytocin-neurophysin 1;OXT,_,Promotilin;MLN,_,Prolow-density lipoprotein receptor-related protein 1;LRP1,_,Rho guanine nucleotide exchange factor 6;ARHGEF6,_,C5a anaphylatoxin chemotactic receptor 1;C5AR1,_,Pro-neuropeptide Y;NPY,_,C-C motif chemokine 25;CCL25,_,Apolipoprotein A-I;APOA1,_,Neuropeptide W;NPW,_,Neurotensin/neuromedin N;NTS,_,Retinol-binding protein 2;RBP2,_,Dual 3',5'-cyclic-AMP and -GMP phosphodiesterase 11A;PDE11A,_,Lutropin subunit beta;LHB,_,Frizzled-5;FZD5,_,Opsin-3;OPN3,_,Gastrin;GAST,_,Gastric inhibitory polypeptide;GIP,_,Rho guanine nucleotide exchange factor 25;ARHGEF25,_,Guanine nucleotide-binding protein G(I)/G(S)/G(O) subunit gamma-8;GNG8,_,Olfactory receptor 2A7;OR2A7,_,P2Y purinoceptor 1;P2RY1,_,Apolipoprotein M;APOM,_,Protein Wnt-7b;WNT7B,_,Secretin receptor;SCTR,_,Colipase;CLPS,_,Vasopressin-neurophysin 2-copeptin;AVP,_,Tachykinin-3;TAC3,_,Epidermal growth factor receptor;EGFR,_,Basement membrane-specific heparan sulfate proteoglycan core protein;HSPG2,_,Somatostatin;SST	1,1,1,-1,-1,1,1,1,1,1,1,1,-1,1,-1,-1,1,1,1,1,-1,-1,1,-1,1,1,1,1,-1,-1,1
I6475-ILDM4	Reactome Pathways	O-linked glycosylation of mucins (R-HSA-913709)	Mucus	+	52	7	1.04	6.71	0.000102	0.0273	ENSG00000198488,_,ENSG00000215182,_,ENSG00000169876,_,ENSG00000117983,_,ENSG00000257594,_,ENSG00000176928,_,ENSG00000184956	Acetylgalactosaminyl-O-glycosyl-glycoprotein beta-1,3-N-acetylglucosaminyltransferase;B3GNT6,_,Mucin-5AC;MUC5AC,_,Mucin-17;MUC17,_,Mucin-5B;MUC5B,_,Polypeptide N-acetylgalactosaminyltransferase 4;GALNT4,_,Beta-1,3-galactosyl-O-glycosyl-glycoprotein beta-1,6-N-acetylglucosaminyltransferase 4;GCNT4,_,Mucin-6;MUC6	-1,-1,-1,-1,-1,-1,-1
I6475-ILDM4	Reactome Pathways	Peptide ligand-binding receptors (R-HSA-375276)	Hormone secretion/Signaling	+	93	11	1.86	5.9	3.81e-06	0.00136	ENSG00000187094,_,ENSG00000101405,_,ENSG00000096395,_,ENSG00000197405,_,ENSG00000122585,_,ENSG00000131142,_,ENSG00000183971,_,ENSG00000133636,_,ENSG00000101200,_,ENSG00000166863,_,ENSG00000157005	Cholecystokinin;CCK,_,Oxytocin-neurophysin 1;OXT,_,Promotilin;MLN,_,C5a anaphylatoxin chemotactic receptor 1;C5AR1,_,Pro-neuropeptide Y;NPY,_,C-C motif chemokine 25;CCL25,_,Neuropeptide W;NPW,_,Neurotensin/neuromedin N;NTS,_,Vasopressin-neurophysin 2-copeptin;AVP,_,Tachykinin-3;TAC3,_,Somatostatin;SST	1,1,1,1,1,1,1,1,1,1,1
I6475-ILDM4	Reactome Pathways	Class A/1 (Rhodopsin-like receptors) (R-HSA-373076) [subgroup of above]	Hormone secretion/Signaling	+	163	14	3.27	4.28	7.31e-06	0.00224	ENSG00000187094,_,ENSG00000101405,_,ENSG00000096395,_,ENSG00000197405,_,ENSG00000122585,_,ENSG00000131142,_,ENSG00000183971,_,ENSG00000133636,_,ENSG00000104826,_,ENSG00000054277,_,ENSG00000169860,_,ENSG00000101200,_,ENSG00000166863,_,ENSG00000157005	Cholecystokinin;CCK,_,Oxytocin-neurophysin 1;OXT,_,Promotilin;MLN,_,C5a anaphylatoxin chemotactic receptor 1;C5AR1,_,Pro-neuropeptide Y;NPY,_,C-C motif chemokine 25;CCL25,_,Neuropeptide W;NPW,_,Neurotensin/neuromedin N;NTS,_,Lutropin subunit beta;LHB,_,Opsin-3;OPN3,_,P2Y purinoceptor 1;P2RY1,_,Vasopressin-neurophysin 2-copeptin;AVP,_,Tachykinin-3;TAC3,_,Somatostatin;SST	1,1,1,1,1,1,1,1,1,-1,-1,1,1,1
I6475-ILDM4	Reactome Pathways	GPCR ligand binding (R-HSA-500792) [subgroup of above]	Hormone secretion/Signaling/Cell fate	+	235	19	4.71	4.03	4.23e-07	0.000181	ENSG00000187094,_,ENSG00000101405,_,ENSG00000096395,_,ENSG00000197405,_,ENSG00000122585,_,ENSG00000131142,_,ENSG00000183971,_,ENSG00000133636,_,ENSG00000104826,_,ENSG00000163251,_,ENSG00000054277,_,ENSG00000159224,_,ENSG00000167414,_,ENSG00000169860,_,ENSG00000188064,_,ENSG00000080293,_,ENSG00000101200,_,ENSG00000166863,_,ENSG00000157005	Cholecystokinin;CCK,_,Oxytocin-neurophysin 1;OXT,_,Promotilin;MLN,_,C5a anaphylatoxin chemotactic receptor 1;C5AR1,_,Pro-neuropeptide Y;NPY,_,C-C motif chemokine 25;CCL25,_,Neuropeptide W;NPW,_,Neurotensin/neuromedin N;NTS,_,Lutropin subunit beta;LHB,_,Frizzled-5;FZD5,_,Opsin-3;OPN3,_,Gastric inhibitory polypeptide;GIP,_,Guanine nucleotide-binding protein G(I)/G(S)/G(O) subunit gamma-8;GNG8,_,P2Y purinoceptor 1;P2RY1,_,Protein Wnt-7b;WNT7B,_,Secretin receptor;SCTR,_,Vasopressin-neurophysin 2-copeptin;AVP,_,Tachykinin-3;TAC3,_,Somatostatin;SST	1,1,1,1,1,1,1,1,1,-1,-1,1,1,-1,-1,1,1,1,1
I6475-ILDM4	Reactome Pathways	G alpha (q) signalling events (R-HSA-416476)	Hormone secretion/Signaling/Cell fate	+	140	11	2.81	3.92	0.00015	0.0269	ENSG00000187094,_,ENSG00000101405,_,ENSG00000096395,_,ENSG00000133636,_,ENSG00000184502,_,ENSG00000240771,_,ENSG00000167414,_,ENSG00000169860,_,ENSG00000101200,_,ENSG00000166863,_,ENSG00000146648	Cholecystokinin;CCK,_,Oxytocin-neurophysin 1;OXT,_,Promotilin;MLN,_,Neurotensin/neuromedin N;NTS,_,Gastrin;GAST,_,Rho guanine nucleotide exchange factor 25;ARHGEF25,_,Guanine nucleotide-binding protein G(I)/G(S)/G(O) subunit gamma-8;GNG8,_,P2Y purinoceptor 1;P2RY1,_,Vasopressin-neurophysin 2-copeptin;AVP,_,Tachykinin-3;TAC3,_,Epidermal growth factor receptor;EGFR	1,1,1,1,1,1,1,-1,1,1,-1
I6475-ILDM4	PANTHER Protein Class	peptide hormone (PC00179)	Hormone secretion/Signaling	+	30	6	0.6	9.98	3.78e-05	0.00812	ENSG00000101405,_,ENSG00000122585,_,ENSG00000104826,_,ENSG00000138294,_,ENSG00000101200,_,ENSG00000157005	Oxytocin-neurophysin 1;OXT,_,Pro-neuropeptide Y;NPY,_,Lutropin subunit beta;LHB,_,Beta-microseminoprotein;MSMB,_,Vasopressin-neurophysin 2-copeptin;AVP,_,Somatostatin;SST	1,1,1,1,1,1
I6475-ILDM4	PANTHER Protein Class	signaling molecule (PC00207)	Hormone secretion/Signaling/Cell fate	+	414	20	8.3	2.41	0.000317	0.0341	ENSG00000101405,_,ENSG00000122585,_,ENSG00000131142,_,ENSG00000181634,_,ENSG00000160678,_,ENSG00000099974,_,ENSG00000104826,_,ENSG00000163251,_,ENSG00000169752,_,ENSG00000240771,_,ENSG00000138294,_,ENSG00000105672,_,ENSG00000188064,_,ENSG00000135373,_,ENSG00000188076,_,ENSG00000167618,_,ENSG00000075223,_,ENSG00000101200,_,ENSG00000157005,_,ENSG00000162344	Oxytocin-neurophysin 1;OXT,_,Pro-neuropeptide Y;NPY,_,C-C motif chemokine 25;CCL25,_,Tumor necrosis factor ligand superfamily member 15;TNFSF15,_,Protein S100-A1;S100A1,_,D-dopachrome decarboxylase-like protein;DDTL,_,Lutropin subunit beta;LHB,_,Frizzled-5;FZD5,_,Pro-neuregulin-4, membrane-bound isoform;NRG4,_,Rho guanine nucleotide exchange factor 25;ARHGEF25,_,Beta-microseminoprotein;MSMB,_,ETS translocation variant 2;ETV2,_,Protein Wnt-7b;WNT7B,_,ETS homologous factor;EHF,_,Secretoglobin family 1C member 1;SCGB1C1,_,Leukocyte-associated immunoglobulin-like receptor 2;LAIR2,_,Semaphorin-3C;SEMA3C,_,Vasopressin-neurophysin 2-copeptin;AVP,_,Somatostatin;SST,_,Fibroblast growth factor 19;FGF19	1,1,1,-1,1,1,1,-1,1,1,1,1,-1,-1,1,1,-1,1,1,-1
I6475-ILDM4	PANTHER GO-Slim Molecular Function	neuropeptide hormone activity (GO:0005184)	Hormone secretion/Signaling	+	10	4	0.2	19.95	5.63e-05	0.0142	ENSG00000187094,_,ENSG00000101405,_,ENSG00000122585,_,ENSG00000101200	Cholecystokinin;CCK,_,Oxytocin-neurophysin 1;OXT,_,Pro-neuropeptide Y;NPY,_,Vasopressin-neurophysin 2-copeptin;AVP	1,1,1,1
I6475-ILDM4	PANTHER GO-Slim Molecular Function	hormone activity (GO:0005179) [subgroup of above]	Hormone secretion/Signaling	+	31	6	0.62	9.65	4.52e-05	0.0228	ENSG00000187094,_,ENSG00000101405,_,ENSG00000122585,_,ENSG00000104826,_,ENSG00000184163,_,ENSG00000101200	Cholecystokinin;CCK,_,Oxytocin-neurophysin 1;OXT,_,Pro-neuropeptide Y;NPY,_,Lutropin subunit beta;LHB,_,Adipolin;C1QTNF12,_,Vasopressin-neurophysin 2-copeptin;AVP	1,1,1,1,1,1
I6475-ILDM4	PANTHER GO-Slim Molecular Function	receptor ligand activity (GO:0048018) [subgroup of above]	Hormone secretion/Signaling/Cell fate/Membrane component	+	158	12	3.17	3.79	0.000104	0.0175	ENSG00000187094,_,ENSG00000101405,_,ENSG00000122585,_,ENSG00000131142,_,ENSG00000181634,_,ENSG00000099974,_,ENSG00000184995,_,ENSG00000104826,_,ENSG00000184163,_,ENSG00000075223,_,ENSG00000101200,_,ENSG00000162344	Cholecystokinin;CCK,_,Oxytocin-neurophysin 1;OXT,_,Pro-neuropeptide Y;NPY,_,C-C motif chemokine 25;CCL25,_,Tumor necrosis factor ligand superfamily member 15;TNFSF15,_,D-dopachrome decarboxylase-like protein;DDTL,_,Interferon epsilon;IFNE,_,Lutropin subunit beta;LHB,_,Adipolin;C1QTNF12,_,Semaphorin-3C;SEMA3C,_,Vasopressin-neurophysin 2-copeptin;AVP,_,Fibroblast growth factor 19;FGF19	1,1,1,1,-1,1,1,1,1,-1,1,-1
I6475-ILDM4	PANTHER GO-Slim Molecular Function	receptor regulator activity (GO:0030545) [subgroup of above]	Hormone secretion/Signaling/Cell fate/Membrane component	+	166	12	3.33	3.61	0.000164	0.0165	ENSG00000187094,_,ENSG00000101405,_,ENSG00000122585,_,ENSG00000131142,_,ENSG00000181634,_,ENSG00000099974,_,ENSG00000184995,_,ENSG00000104826,_,ENSG00000184163,_,ENSG00000075223,_,ENSG00000101200,_,ENSG00000162344	Cholecystokinin;CCK,_,Oxytocin-neurophysin 1;OXT,_,Pro-neuropeptide Y;NPY,_,C-C motif chemokine 25;CCL25,_,Tumor necrosis factor ligand superfamily member 15;TNFSF15,_,D-dopachrome decarboxylase-like protein;DDTL,_,Interferon epsilon;IFNE,_,Lutropin subunit beta;LHB,_,Adipolin;C1QTNF12,_,Semaphorin-3C;SEMA3C,_,Vasopressin-neurophysin 2-copeptin;AVP,_,Fibroblast growth factor 19;FGF19	1,1,1,1,-1,1,1,1,1,-1,1,-1
I6475-ILDM4	PANTHER GO-Slim Molecular Function	G-protein coupled receptor activity (GO:0004930)	Hormone secretion/Signaling/Membrane component	+	209	14	4.19	3.34	0.000105	0.0132	ENSG00000175514,_,ENSG00000197405,_,ENSG00000122585,_,ENSG00000131142,_,ENSG00000144820,_,ENSG00000104826,_,ENSG00000054277,_,ENSG00000112414,_,ENSG00000144648,_,ENSG00000167414,_,ENSG00000243896,_,ENSG00000080293,_,ENSG00000184350,_,ENSG00000188828	Probable G-protein coupled receptor 152;GPR152,_,C5a anaphylatoxin chemotactic receptor 1;C5AR1,_,Pro-neuropeptide Y;NPY,_,C-C motif chemokine 25;CCL25,_,Adhesion G-protein coupled receptor G7;ADGRG7,_,Lutropin subunit beta;LHB,_,Opsin-3;OPN3,_,Adhesion G-protein coupled receptor G6;ADGRG6,_,Atypical chemokine receptor 2;ACKR2,_,Guanine nucleotide-binding protein G(I)/G(S)/G(O) subunit gamma-8;GNG8,_,Olfactory receptor 2A7;OR2A7,_,Secretin receptor;SCTR,_,Mas-related G-protein coupled receptor member E;MRGPRE,_,Glycine receptor subunit alpha-4;GLRA4	-1,1,1,1,-1,1,-1,-1,-1,1,-1,1,-1,1
I6475-ILDM4	PANTHER GO-Slim Molecular Function	transmembrane signaling receptor activity (GO:0004888) [subgroup of above]	Hormone secretion/Signaling/Cell fate/Membrane component	+	314	17	6.29	2.7	0.000249	0.0179	ENSG00000175514,_,ENSG00000197405,_,ENSG00000122585,_,ENSG00000131142,_,ENSG00000144820,_,ENSG00000104826,_,ENSG00000163251,_,ENSG00000054277,_,ENSG00000112414,_,ENSG00000144648,_,ENSG00000167414,_,ENSG00000243896,_,ENSG00000183454,_,ENSG00000080293,_,ENSG00000162105,_,ENSG00000184350,_,ENSG00000188828	Probable G-protein coupled receptor 152;GPR152,_,C5a anaphylatoxin chemotactic receptor 1;C5AR1,_,Pro-neuropeptide Y;NPY,_,C-C motif chemokine 25;CCL25,_,Adhesion G-protein coupled receptor G7;ADGRG7,_,Lutropin subunit beta;LHB,_,Frizzled-5;FZD5,_,Opsin-3;OPN3,_,Adhesion G-protein coupled receptor G6;ADGRG6,_,Atypical chemokine receptor 2;ACKR2,_,Guanine nucleotide-binding protein G(I)/G(S)/G(O) subunit gamma-8;GNG8,_,Olfactory receptor 2A7;OR2A7,_,Glutamate receptor ionotropic, NMDA 2A;GRIN2A,_,Secretin receptor;SCTR,_,SH3 and multiple ankyrin repeat domains protein 2;SHANK2,_,Mas-related G-protein coupled receptor member E;MRGPRE,_,Glycine receptor subunit alpha-4;GLRA4	-1,1,1,1,-1,1,-1,-1,-1,-1,1,-1,-1,1,-1,-1,1
I6475-ILDM4	PANTHER GO-Slim Molecular Function	signaling receptor activity (GO:0038023) [subgroup of above]	Hormone secretion/Signaling/Cell fate/Membrane component	+	460	21	9.22	2.28	0.00047	0.0263	ENSG00000175514,_,ENSG00000187094,_,ENSG00000197405,_,ENSG00000122585,_,ENSG00000131142,_,ENSG00000184995,_,ENSG00000144820,_,ENSG00000104826,_,ENSG00000163251,_,ENSG00000054277,_,ENSG00000112414,_,ENSG00000144648,_,ENSG00000184163,_,ENSG00000167414,_,ENSG00000243896,_,ENSG00000183454,_,ENSG00000080293,_,ENSG00000162105,_,ENSG00000184350,_,ENSG00000075223,_,ENSG00000188828	Probable G-protein coupled receptor 152;GPR152,_,Cholecystokinin;CCK,_,C5a anaphylatoxin chemotactic receptor 1;C5AR1,_,Pro-neuropeptide Y;NPY,_,C-C motif chemokine 25;CCL25,_,Interferon epsilon;IFNE,_,Adhesion G-protein coupled receptor G7;ADGRG7,_,Lutropin subunit beta;LHB,_,Frizzled-5;FZD5,_,Opsin-3;OPN3,_,Adhesion G-protein coupled receptor G6;ADGRG6,_,Atypical chemokine receptor 2;ACKR2,_,Adipolin;C1QTNF12,_,Guanine nucleotide-binding protein G(I)/G(S)/G(O) subunit gamma-8;GNG8,_,Olfactory receptor 2A7;OR2A7,_,Glutamate receptor ionotropic, NMDA 2A;GRIN2A,_,Secretin receptor;SCTR,_,SH3 and multiple ankyrin repeat domains protein 2;SHANK2,_,Mas-related G-protein coupled receptor member E;MRGPRE,_,Semaphorin-3C;SEMA3C,_,Glycine receptor subunit alpha-4;GLRA4	-1,1,1,1,1,1,-1,1,-1,-1,-1,-1,1,1,-1,-1,1,-1,-1,-1,1
I6475-ILDM4	PANTHER GO-Slim Molecular Function	molecular transducer activity (GO:0060089) [subgroup of above]	Hormone secretion/Signaling/Cell fate/Membrane component	+	527	24	10.57	2.27	0.000194	0.0163	ENSG00000175514,_,ENSG00000187094,_,ENSG00000197405,_,ENSG00000122585,_,ENSG00000131142,_,ENSG00000184995,_,ENSG00000144820,_,ENSG00000104826,_,ENSG00000163251,_,ENSG00000054277,_,ENSG00000112414,_,ENSG00000144648,_,ENSG00000006837,_,ENSG00000184163,_,ENSG00000167414,_,ENSG00000243896,_,ENSG00000108465,_,ENSG00000008086,_,ENSG00000183454,_,ENSG00000080293,_,ENSG00000162105,_,ENSG00000184350,_,ENSG00000075223,_,ENSG00000188828	Probable G-protein coupled receptor 152;GPR152,_,Cholecystokinin;CCK,_,C5a anaphylatoxin chemotactic receptor 1;C5AR1,_,Pro-neuropeptide Y;NPY,_,C-C motif chemokine 25;CCL25,_,Interferon epsilon;IFNE,_,Adhesion G-protein coupled receptor G7;ADGRG7,_,Lutropin subunit beta;LHB,_,Frizzled-5;FZD5,_,Opsin-3;OPN3,_,Adhesion G-protein coupled receptor G6;ADGRG6,_,Atypical chemokine receptor 2;ACKR2,_,Cyclin-dependent kinase-like 3;CDKL3,_,Adipolin;C1QTNF12,_,Guanine nucleotide-binding protein G(I)/G(S)/G(O) subunit gamma-8;GNG8,_,Olfactory receptor 2A7;OR2A7,_,CDK5 regulatory subunit-associated protein 3;CDK5RAP3,_,Cyclin-dependent kinase-like 5;CDKL5,_,Glutamate receptor ionotropic, NMDA 2A;GRIN2A,_,Secretin receptor;SCTR,_,SH3 and multiple ankyrin repeat domains protein 2;SHANK2,_,Mas-related G-protein coupled receptor member E;MRGPRE,_,Semaphorin-3C;SEMA3C,_,Glycine receptor subunit alpha-4;GLRA4	-1,1,1,1,1,1,-1,1,-1,-1,-1,-1,1,1,1,-1,1,-1,-1,1,-1,-1,-1,1
I6475-ILDM4	PANTHER GO-Slim Molecular Function	nucleic acid binding (GO:0003676)		-	1326	12	26.58	0.45	0.00086	0.0434	ENSG00000124782,_,ENSG00000122870,_,ENSG00000182196,_,ENSG00000158417,_,ENSG00000156030,_,ENSG00000111331,_,ENSG00000245848,_,ENSG00000111335,_,ENSG00000197061,_,ENSG00000007968,_,ENSG00000102098,_,ENSG00000143178	Ras-responsive element-binding protein 1;RREB1,_,Protein bicaudal C homolog 1;BICC1,_,ADP-ribosylation factor-like protein 6-interacting protein 4;ARL6IP4,_,Eukaryotic translation initiation factor 5B;EIF5B,_,ELM2 and SANT domain-containing protein 1;ELMSAN1,_,2'-5'-oligoadenylate synthase 3;OAS3,_,CCAAT/enhancer-binding protein alpha;CEBPA,_,2'-5'-oligoadenylate synthase 2;OAS2,_,Histone H4;HIST1H4A,_,Transcription factor E2F2;E2F2,_,Sex comb on midleg-like protein 2;SCML2,_,T-box transcription factor TBX19;TBX19	-1,-1,1,-1,-1,-1,-1,-1,-1,-1,1,1
I6475-ILDM4	PANTHER GO-Slim Molecular Function	heterocyclic compound binding (GO:1901363) [subgroup of above]		-	1375	12	27.57	0.44	0.00046	0.029	ENSG00000124782,_,ENSG00000122870,_,ENSG00000182196,_,ENSG00000158417,_,ENSG00000156030,_,ENSG00000111331,_,ENSG00000245848,_,ENSG00000111335,_,ENSG00000197061,_,ENSG00000007968,_,ENSG00000102098,_,ENSG00000143178	Ras-responsive element-binding protein 1;RREB1,_,Protein bicaudal C homolog 1;BICC1,_,ADP-ribosylation factor-like protein 6-interacting protein 4;ARL6IP4,_,Eukaryotic translation initiation factor 5B;EIF5B,_,ELM2 and SANT domain-containing protein 1;ELMSAN1,_,2'-5'-oligoadenylate synthase 3;OAS3,_,CCAAT/enhancer-binding protein alpha;CEBPA,_,2'-5'-oligoadenylate synthase 2;OAS2,_,Histone H4;HIST1H4A,_,Transcription factor E2F2;E2F2,_,Sex comb on midleg-like protein 2;SCML2,_,T-box transcription factor TBX19;TBX19	-1,-1,1,-1,-1,-1,-1,-1,-1,-1,1,1
I6475-ILDM4	PANTHER GO-Slim Molecular Function	pyrophosphatase activity (GO:0016462)		-	623	3	12.49	0.24	0.00133	0.048	ENSG00000131142,_,ENSG00000162849,_,ENSG00000145375	C-C motif chemokine 25;CCL25,_,Kinesin-like protein KIF26B;KIF26B,_,Spermatogenesis-associated protein 5;SPATA5	1,-1,-1
I6475-ILDM4	PANTHER GO-Slim Molecular Function	hydrolase activity, acting on acid anhydrides, in phosphorus-containing anhydrides (GO:0016818) [subgroup of above]		-	625	3	12.53	0.24	0.00129	0.0542	ENSG00000131142,_,ENSG00000162849,_,ENSG00000145375	C-C motif chemokine 25;CCL25,_,Kinesin-like protein KIF26B;KIF26B,_,Spermatogenesis-associated protein 5;SPATA5	1,-1,-1
I6475-ILDM4	PANTHER GO-Slim Molecular Function	hydrolase activity, acting on acid anhydrides (GO:0016817) [subgroup of above]		-	625	3	12.53	0.24	0.00129	0.05	ENSG00000131142,_,ENSG00000162849,_,ENSG00000145375	C-C motif chemokine 25;CCL25,_,Kinesin-like protein KIF26B;KIF26B,_,Spermatogenesis-associated protein 5;SPATA5	1,-1,-1
I6475-ILDM4	PANTHER GO-Slim Molecular Function	hydrolase activity (GO:0016787) [subgroup of above]		-	1572	16	31.51	0.51	0.00112	0.0513	ENSG00000131482,_,ENSG00000197405,_,ENSG00000131142,_,ENSG00000196839,_,ENSG00000162849,_,ENSG00000185269,_,ENSG00000165862_,ENSG00000128655,_,ENSG00000257743,_,ENSG00000154277,_,ENSG00000154127,_,ENSG00000145375,_,ENSG00000109743,_,ENSG00000149177,_,ENSG00000173531,_,ENSG00000168925	Glucose-6-phosphatase;G6PC,_,C5a anaphylatoxin chemotactic receptor 1;C5AR1,_,C-C motif chemokine 25;CCL25,_,Adenosine deaminase;ADA,_,Kinesin-like protein KIF26B;KIF26B,_,Palmitoleoyl-protein carboxylesterase NOTUM;NOTUM,_,Pancreatic lipase-related protein 2;PNLIPRP2,_,Dual 3',5'-cyclic-AMP and -GMP phosphodiesterase 11A;PDE11A,_,Probable maltase-glucoamylase 2;MGAM2,_,Ubiquitin carboxyl-terminal hydrolase isozyme L1;UCHL1,_,Ubiquitin-associated and SH3 domain-containing protein B;UBASH3B,_,Spermatogenesis-associated protein 5;SPATA5,_,ADP-ribosyl cyclase/cyclic ADP-ribose hydrolase 2;BST1,_,Receptor-type tyrosine-protein phosphatase eta;PTPRJ,_,Hepatocyte growth factor-like protein;MST1,_,Chymotrypsinogen B;CTRB1	1,1,1,1,-1,-1,1,-1,-1,1,-1,-1,1,-1,1,-1
I6475-ILDM4	PANTHER GO-Slim Biological Process	response to copper ion (GO:0046688)	Metal response	+	7	5	0.14	35.63	3.91e-07	0.000693	ENSG00000169715,_,ENSG00000125144,_,ENSG00000198417,_,ENSG00000205364,_,ENSG00000205358	Metallothionein-1E;MT1E,_,Metallothionein-1G;MT1G,_,Metallothionein-1F;MT1F,_,Metallothionein-1M;MT1M,_,Metallothionein-1H;MT1H	1,1,1,1,1
I6475-ILDM4	PANTHER GO-Slim Biological Process	response to stimulus (GO:0050896) [subgroup of above]	Metal response	+	653	28	13.09	2.14	0.000154	0.0455	ENSG00000169715,_,ENSG00000204257,_,ENSG00000136869,_,ENSG00000125144,_,ENSG00000198417,_,ENSG00000197405,_,ENSG00000106546,_,ENSG00000131142,_,ENSG00000181634,_,ENSG00000188211,_,ENSG00000184995,_,ENSG00000205364,_,ENSG00000104826,_,ENSG00000054277,_,ENSG00000245848,_,ENSG00000144648,_,ENSG00000227184,_,ENSG00000184163,_,ENSG00000154127,_,ENSG00000164822,_,ENSG00000132965,_,ENSG00000137392,_,ENSG00000167618,_,ENSG00000205358,_,ENSG00000140279,_,ENSG00000105639,_,ENSG00000110344,_,ENSG00000188828	Metallothionein-1E;MT1E,_,HLA class II histocompatibility antigen, DM alpha chain;HLA-DMA,_,Toll-like receptor 4;TLR4,_,Metallothionein-1G;MT1G,_,Metallothionein-1F;MT1F,_,C5a anaphylatoxin chemotactic receptor 1;C5AR1,_,Aryl hydrocarbon receptor;AHR,_,C-C motif chemokine 25;CCL25,_,Tumor necrosis factor ligand superfamily member 15;TNFSF15,_,Natural cytotoxicity triggering receptor 3 ligand 1;NCR3LG1,_,Interferon epsilon;IFNE,_,Metallothionein-1M;MT1M,_,Lutropin subunit beta;LHB,_,Opsin-3;OPN3,_,CCAAT/enhancer-binding protein alpha;CEBPA,_,Atypical chemokine receptor 2;ACKR2,_,Epiplakin;EPPK1,_,Adipolin;C1QTNF12,_,Ubiquitin-associated and SH3 domain-containing protein B;UBASH3B,_,Defensin-6;DEFA6,_,Arachidonate 5-lipoxygenase-activating protein;ALOX5AP,_,Colipase;CLPS,_,Leukocyte-associated immunoglobulin-like receptor 2;LAIR2,_,Metallothionein-1H;MT1H,_,Dual oxidase 2;DUOX2,_,Tyrosine-protein kinase JAK3;JAK3,_,Ubiquitin conjugation factor E4 A;UBE4A,_,Glycine receptor subunit alpha-4;GLRA4	1,1,-1,1,1,1,-1,1,-1,-1,1,1,1,-1,-1,-1,-1,1,-1,1,1,1,1,1,-1,-1,-1,1
I6475-ILDM4	PANTHER GO-Slim Biological Process	response to cadmium ion (GO:0046686)	Metal response	+	7	5	0.14	35.63	3.91e-07	0.000347	ENSG00000169715,_,ENSG00000125144,_,ENSG00000198417,_,ENSG00000205364,_,ENSG00000205358	Metallothionein-1E;MT1E,_,Metallothionein-1G;MT1G,_,Metallothionein-1F;MT1F,_,Metallothionein-1M;MT1M,_,Metallothionein-1H;MT1H	1,1,1,1,1
I6475-ILDM4	PANTHER GO-Slim Biological Process	cellular divalent inorganic cation homeostasis (GO:0072503)	Metal response	+	19	5	0.38	13.13	4.73e-05	0.021	ENSG00000169715,_,ENSG00000125144,_,ENSG00000198417,_,ENSG00000205364,_,ENSG00000205358	Metallothionein-1E;MT1E,_,Metallothionein-1G;MT1G,_,Metallothionein-1F;MT1F,_,Metallothionein-1M;MT1M,_,Metallothionein-1H;MT1H	1,1,1,1,1
I6475-ILDM4	PANTHER GO-Slim Biological Process	immune system process (GO:0002376)	Immune response	+	263	17	5.27	3.22	3.03e-05	0.0179	ENSG00000136869,_,ENSG00000129675,_,ENSG00000197405,_,ENSG00000177076,_,ENSG00000181634,_,ENSG00000184995,_,ENSG00000111331,_,ENSG00000245848,_,ENSG00000144648,_,ENSG00000111335,_,ENSG00000240771,_,ENSG00000154127,_,ENSG00000164822,_,ENSG00000213240,_,ENSG00000109743,_,ENSG00000131019,_,ENSG00000105639	Toll-like receptor 4;TLR4,_,Rho guanine nucleotide exchange factor 6;ARHGEF6,_,C5a anaphylatoxin chemotactic receptor 1;C5AR1,_,Alkaline ceramidase 2;ACER2,_,Tumor necrosis factor ligand superfamily member 15;TNFSF15,_,Interferon epsilon;IFNE,_,2'-5'-oligoadenylate synthase 3;OAS3,_,CCAAT/enhancer-binding protein alpha;CEBPA,_,Atypical chemokine receptor 2;ACKR2,_,2'-5'-oligoadenylate synthase 2;OAS2,_,Rho guanine nucleotide exchange factor 25;ARHGEF25,_,Ubiquitin-associated and SH3 domain-containing protein B;UBASH3B,_,Defensin-6;DEFA6,_,Notch 2 N-terminal like;NOTCH2NL,_,ADP-ribosyl cyclase/cyclic ADP-ribose hydrolase 2;BST1,_,UL16-binding protein 3;ULBP3,_,Tyrosine-protein kinase JAK3;JAK3	-1,-1,1,-1,-1,1,-1,-1,-1,-1,1,-1,1,-1,1,-1,-1
I6475-ILDM4	PANTHER GO-Slim Biological Process	macromolecule metabolic process (GO:0043170)		-	1961	19	39.31	0.48	0.000113	0.0401	ENSG00000146247,_,ENSG00000158417,_,ENSG00000176692,_,ENSG00000198488,_,ENSG00000156030,_,ENSG00000106546,_,ENSG00000178919,_,ENSG00000185269,_,ENSG00000232112,_,ENSG00000245848,_,ENSG00000265681,_,ENSG00000007968,_,ENSG00000173113,_,ENSG00000105672,_,ENSG00000129559,_,ENSG00000135373,_,ENSG00000166446,_,ENSG00000102098,_,ENSG00000143178	PH-interacting protein;PHIP,_,Eukaryotic translation initiation factor 5B;EIF5B,_,Forkhead box protein C2;FOXC2,_,Acetylgalactosaminyl-O-glycosyl-glycoprotein beta-1,3-N-acetylglucosaminyltransferase;B3GNT6,_,ELM2 and SANT domain-containing protein 1;ELMSAN1,_,Aryl hydrocarbon receptor;AHR,_,Forkhead box protein E1;FOXE1,_,Palmitoleoyl-protein carboxylesterase NOTUM;NOTUM,_,Translation machinery-associated protein 7;TMA7,_,CCAAT/enhancer-binding protein alpha;CEBPA,_,60S ribosomal protein L17;RPL17,_,Transcription factor E2F2;E2F2,_,Multifunctional methyltransferase subunit TRM112-like protein;TRMT112,_,ETS translocation variant 2;ETV2,_,NEDD8;NEDD8,_,ETS homologous factor;EHF,_,Chromodomain Y-like protein 2;CDYL2,_,Sex comb on midleg-like protein 2;SCML2,_,T-box transcription factor TBX19;TBX19	-1,-1,-1,-1,-1,-1,-1,-1,1,-1,1,-1,1,1,1,-1,-1,1,1
I17938-ILDM4	Reactome Pathways	Metallothioneins bind metals (R-HSA-5661231)	Metal response	+	8	4	0.05	86.56	1.71e-07	0.000366	ENSG00000125144,_,ENSG00000198417,_,ENSG00000125148,_,ENSG00000205358	Metallothionein-1G;MT1G,_,Metallothionein-1F;MT1F,_,Metallothionein-2;MT2A,_,Metallothionein-1H;MT1H	1,1,1,1
I17938-ILDM4	Reactome Pathways	Response to metal ions (R-HSA-5660526) [subgroup of above]	Metal response	+	10	4	0.06	69.25	4.13e-07	0.000443	ENSG00000125144,_,ENSG00000198417,_,ENSG00000125148,_,ENSG00000205358	Metallothionein-1G;MT1G,_,Metallothionein-1F;MT1F,_,Metallothionein-2;MT2A,_,Metallothionein-1H;MT1H	1,1,1,1
I17938-ILDM4	PANTHER GO-Slim Cellular Component	integral component of plasma membrane (GO:0005887)	Signaling/Cell fate/Membrane component	+	472	11	2.73	4.03	8.84e-05	0.0395	ENSG00000090339,_,ENSG00000136869,_,ENSG00000144820,_,ENSG00000112414,_,ENSG00000139209,_,ENSG00000091138,_,ENSG00000205213,_,ENSG00000016602,_,ENSG00000184845,_,ENSG00000183454,_,ENSG00000140279	Intercellular adhesion molecule 1;ICAM1,_,Toll-like receptor 4;TLR4,_,Adhesion G-protein coupled receptor G7;ADGRG7,_,Adhesion G-protein coupled receptor G6;ADGRG6,_,Sodium-coupled neutral amino acid transporter 4;SLC38A4,_,Chloride anion exchanger;SLC26A3,_,Leucine-rich repeat-containing G-protein coupled receptor 4;LGR4,_,Calcium-activated chloride channel regulator 4;CLCA4,_,D(1A) dopamine receptor;DRD1,_,Glutamate receptor ionotropic, NMDA 2A;GRIN2A,_,Dual oxidase 2;DUOX2	-1,-1,-1,-1,-1,-1,-1,-1,-1,-1,-1
I17938-ILDM4	PANTHER GO-Slim Biological Process	response to copper ion (GO:0046688)	Metal response	+	7	3	0.04	74.19	1.03e-05	0.0183	ENSG00000125144,_,ENSG00000198417,_,ENSG00000205358	Metallothionein-1G;MT1G,_,Metallothionein-1F;MT1F,_,Metallothionein-1H;MT1H	1,1,1
I17938-ILDM4	PANTHER GO-Slim Biological Process	response to chemical (GO:0042221) [subgroup of above]	Metal response	+	363	9	2.1	4.29	0.000257	0.038	ENSG00000125144,_,ENSG00000198417,_,ENSG00000007171,_,ENSG00000104826,_,ENSG00000077092,_,ENSG00000186810,_,ENSG00000205213,_,ENSG00000132965,_,ENSG00000205358	Metallothionein-1G;MT1G,_,Metallothionein-1F;MT1F,_,Nitric oxide synthase, inducible;NOS2,_,Lutropin subunit beta;LHB,_,Retinoic acid receptor beta;RARB,_,C-X-C chemokine receptor type 3;CXCR3,_,Leucine-rich repeat-containing G-protein coupled receptor 4;LGR4,_,Arachidonate 5-lipoxygenase-activating protein;ALOX5AP,_,Metallothionein-1H;MT1H	1,1,-1,1,-1,1,-1,1,1
I17938-ILDM4	PANTHER GO-Slim Biological Process	response to stimulus (GO:0050896) [subgroup of above]	Metal/Immune response	+	653	12	3.77	3.18	0.000374	0.0474	ENSG00000136869,_,ENSG00000125144,_,ENSG00000198417,_,ENSG00000188211,_,ENSG00000007171,_,ENSG00000104826,_,ENSG00000077092,_,ENSG00000186810,_,ENSG00000205213,_,ENSG00000132965,_,ENSG00000205358,_,ENSG00000140279	Toll-like receptor 4;TLR4,_,Metallothionein-1G;MT1G,_,Metallothionein-1F;MT1F,_,Natural cytotoxicity triggering receptor 3 ligand 1;NCR3LG1,_,Nitric oxide synthase, inducible;NOS2,_,Lutropin subunit beta;LHB,_,Retinoic acid receptor beta;RARB,_,C-X-C chemokine receptor type 3;CXCR3,_,Leucine-rich repeat-containing G-protein coupled receptor 4;LGR4,_,Arachidonate 5-lipoxygenase-activating protein;ALOX5AP,_,Metallothionein-1H;MT1H,_,Dual oxidase 2;DUOX2	-1,1,1,-1,-1,1,-1,1,-1,1,1,-1
I17938-ILDM4	PANTHER GO-Slim Biological Process	response to cadmium ion (GO:0046686)	Metal response	+	7	3	0.04	74.19	1.03e-05	0.00916	ENSG00000125144,_,ENSG00000198417,_,ENSG00000205358	Metallothionein-1G;MT1G,_,Metallothionein-1F;MT1F,_,Metallothionein-1H;MT1H	1,1,1
I17938-ILDM4	PANTHER GO-Slim Biological Process	cellular divalent inorganic cation homeostasis (GO:0072503)	Metal response	+	19	3	0.11	27.33	0.000196	0.0387	ENSG00000125144,_,ENSG00000198417,_,ENSG00000205358	Metallothionein-1G;MT1G,_,Metallothionein-1F;MT1F,_,Metallothionein-1H;MT1H	1,1,1
I17938-ILDM4	PANTHER GO-Slim Biological Process	hormone-mediated signaling pathway (GO:0009755)	Hormone secretion/Signaling	+	23	3	0.13	22.58	0.000343	0.0468	ENSG00000104826,_,ENSG00000077092,_,ENSG00000205213	Lutropin subunit beta;LHB,_,Retinoic acid receptor beta;RARB,_,Leucine-rich repeat-containing G-protein coupled receptor 4;LGR4	1,-1,-1
I17938-ILDM4	PANTHER GO-Slim Biological Process	response to hormone (GO:0009725) [subgroup of above]	Hormone secretion/Signaling	+	49	4	0.28	14.13	0.000201	0.0356	ENSG00000007171,_,ENSG00000104826,_,ENSG00000077092,_,ENSG00000205213	Nitric oxide synthase, inducible;NOS2,_,Lutropin subunit beta;LHB,_,Retinoic acid receptor beta;RARB,_,Leucine-rich repeat-containing G-protein coupled receptor 4;LGR4	-1,1,-1,-1
I17938-ILDM4	PANTHER GO-Slim Biological Process	cellular response to chemical stimulus (GO:0070887) [subgroup of above]	Metal/Immune response/Signaling	+	138	6	0.8	7.53	0.000158	0.0467	ENSG00000125144,_,ENSG00000198417,_,ENSG00000077092,_,ENSG00000186810,_,ENSG00000132965,_,ENSG00000205358	Metallothionein-1G;MT1G,_,Metallothionein-1F;MT1F,_,Retinoic acid receptor beta;RARB,_,C-X-C chemokine receptor type 3;CXCR3,_,Arachidonate 5-lipoxygenase-activating protein;ALOX5AP,_,Metallothionein-1H;MT1H	1,1,-1,1,1,1
I17938-ILDM4	PANTHER GO-Slim Biological Process	activation of adenylate cyclase activity (GO:0007190)	Signaling	+	46	4	0.27	15.05	0.000158	0.04	ENSG00000144820,_,ENSG00000112414,_,ENSG00000205213,_,ENSG00000184845	Adhesion G-protein coupled receptor G7;ADGRG7,_,Adhesion G-protein coupled receptor G6;ADGRG6,_,Leucine-rich repeat-containing G-protein coupled receptor 4;LGR4,_,D(1A) dopamine receptor;DRD1	-1,-1,-1,-1
I17938-ILDM4	PANTHER GO-Slim Biological Process	regulation of catalytic activity (GO:0050790) [subgroup of above]	Signaling	+	132	6	0.76	7.87	0.000124	0.0441	ENSG00000007171,_,ENSG00000144820,_,ENSG00000112414,_,ENSG00000111335,_,ENSG00000205213,_,ENSG00000184845	Nitric oxide synthase, inducible;NOS2,_,Adhesion G-protein coupled receptor G7;ADGRG7,_,Adhesion G-protein coupled receptor G6;ADGRG6,_,2'-5'-oligoadenylate synthase 2;OAS2,_,Leucine-rich repeat-containing G-protein coupled receptor 4;LGR4,_,D(1A) dopamine receptor;DRD1	-1,-1,-1,-1,-1,-1
I17938-ILDM4	PANTHER GO-Slim Biological Process	adenylate cyclase-activating G-protein coupled receptor signaling pathway (GO:0007189)	Signaling	+	46	4	0.27	15.05	0.000158	0.035	ENSG00000144820,_,ENSG00000112414,_,ENSG00000205213,_,ENSG00000184845	Adhesion G-protein coupled receptor G7;ADGRG7,_,Adhesion G-protein coupled receptor G6;ADGRG6,_,Leucine-rich repeat-containing G-protein coupled receptor 4;LGR4,_,D(1A) dopamine receptor;DRD1	-1,-1,-1,-1
I17938-ILDM4	PANTHER GO-Slim Biological Process	metal ion homeostasis (GO:0055065)	Metal response	+	51	4	0.29	13.58	0.000234	0.0377	ENSG00000125144,_,ENSG00000198417,_,ENSG00000064651,_,ENSG00000205358	Metallothionein-1G;MT1G,_,Metallothionein-1F;MT1F,_,Solute carrier family 12 member 2;SLC12A2,_,Metallothionein-1H;MT1H	1,1,-1,1
I17938-ILDM4	PANTHER GO-Slim Biological Process	regulation of cAMP-mediated signaling (GO:0043949)	Signaling	+	74	5	0.43	11.7	7.55e-05	0.0447	ENSG00000128655,_,ENSG00000144820,_,ENSG00000112414,_,ENSG00000205213,_,ENSG00000184845	Dual 3',5'-cyclic-AMP and -GMP phosphodiesterase 11A;PDE11A,_,Adhesion G-protein coupled receptor G7;ADGRG7,_,Adhesion G-protein coupled receptor G6;ADGRG6,_,Leucine-rich repeat-containing G-protein coupled receptor 4;LGR4,_,D(1A) dopamine receptor;DRD1	-1,-1,-1,-1,-1
I17938-ILDM4	PANTHER GO-Slim Biological Process	regulation of cyclase activity (GO:0031279)	Signaling	+	75	5	0.43	11.54	8.04e-05	0.0357	ENSG00000007171,_,ENSG00000144820,_,ENSG00000112414,_,ENSG00000205213,_,ENSG00000184845	Nitric oxide synthase, inducible;NOS2,_,Adhesion G-protein coupled receptor G7;ADGRG7,_,Adhesion G-protein coupled receptor G6;ADGRG6,_,Leucine-rich repeat-containing G-protein coupled receptor 4;LGR4,_,D(1A) dopamine receptor;DRD1	-1,-1,-1,-1,-1

### Sheet: Supplemental Table 4
Supplemental Table 4: Functional DEGs in L. reuteri over media alone annotations.
Functional DEGs in L. reuteri over media alone annotations. DEGs belonging to a functional group are annotated at three levels, upper, middle, and final, with increasing levels of resolution. As well, the DEGs are classified by a subtype giving information about their cellular location. DEG up- or downregulation information, gene information, and output from DESeq2 are given as in Supplemental Table 2. GeTMM transformed read counts are given as well.
EnsemblID	Genename	Gene	UpperGroup	MiddleGroup	FinalGroup	Subtype	Cluster	U6475-ULDM4	I6475-ILDM4	I17938-ILDM4	I6475-I17938	I6475-U6475	ILDM4-ULDM4	KaryotypeBand	ChromosomeScaffoldName	GeneStart	GeneEnd	GeneGCcontent	TranscriptCount	GeneType	GeneDescription	GeneSymbol	GeneStrand	baseMean	U6475.ULDM4log2FoldChange	U6475.ULDM4lfcSE	U6475.ULDM4stat	U6475.ULDM4pvalue	U6475.ULDM4padj	I6475.ILDM4log2FoldChange	I6475.ILDM4lfcSE	I6475.ILDM4stat	I6475.ILDM4pvalue	I6475.ILDM4padj	I17938.ILDM4log2FoldChange	I17938.ILDM4lfcSE	I17938.ILDM4stat	I17938.ILDM4pvalue	I17938.ILDM4padj	I6475.I17938log2FoldChange	I6475.I17938lfcSE	I6475.I17938stat	I6475.I17938pvalue	I6475.I17938padj	I6475.U6475log2FoldChange	I6475.U6475lfcSE	I6475.U6475stat	I6475.U6475pvalue	I6475.U6475padj	ILDM4.ULDM4log2FoldChange	ILDM4.ULDM4lfcSE	ILDM4.ULDM4stat	ILDM4.ULDM4pvalue	ILDM4.ULDM4padj	GeTMM.ULDM4A_1	GeTMM.ULDM4A_2	GeTMM.ULDM4A_3	GeTMM.ULDM4B_1	GeTMM.ULDM4B_2	GeTMM.ULDM4B_3	GeTMM.U6475A_1	GeTMM.U6475A_2	GeTMM.U6475A_3	GeTMM.U6475B_1	GeTMM.U6475B_2	GeTMM.U6475B_3	GeTMM.ILDM4A_1	GeTMM.ILDM4A_2	GeTMM.ILDM4A_3	GeTMM.ILDM4B_1	GeTMM.ILDM4B_2	GeTMM.ILDM4B_3	GeTMM.I6475A_1	GeTMM.I6475A_2	GeTMM.I6475A_3	GeTMM.I6475B_1	GeTMM.I6475B_2	GeTMM.I6475B_3	GeTMM.I17938A_1	GeTMM.I17938A_2	GeTMM.I17938A_3	GeTMM.I17938B_1	GeTMM.I17938B_2	GeTMM.I17938B_3	rlog.ULDM4A_1	rlog.ULDM4A_2	rlog.ULDM4A_3	rlog.ULDM4B_1	rlog.ULDM4B_2	rlog.ULDM4B_3	rlog.U6475A_1	rlog.U6475A_2	rlog.U6475A_3	rlog.U6475B_1	rlog.U6475B_2	rlog.U6475B_3	rlog.ILDM4A_1	rlog.ILDM4A_2	rlog.ILDM4A_3	rlog.ILDM4B_1	rlog.ILDM4B_2	rlog.ILDM4B_3	rlog.I6475A_1	rlog.I6475A_2	rlog.I6475A_3	rlog.I6475B_1	rlog.I6475B_2	rlog.I6475B_3	rlog.I17938A_1	rlog.I17938A_2	rlog.I17938A_3	rlog.I17938B_1	rlog.I17938B_2	rlog.I17938B_3
ENSG00000105711	Sodium channel subunit beta-1;SCN1B	SCN1B	Environmental response/Signaling	Signaling	Signaling	Channel	1	-1	0	0	0	1	1	q13.12	19	35521588	35531352	55.68	5	protein_coding	sodium channel, voltage-gated, type I, beta subunit [Source:HGNC Symbol;Acc:10586]	SCN1B	1	108.551	-3.78512	0.929881	-4.07054	4.69e-05	0.0011022	0.599787	0.27385	2.19021	0.0285092	0.0844123	0.371152	0.274208	1.35354	0.175882	0.347321	0.228635	0.273303	0.836563	0.402838	0.724091	9.89043	0.875553	11.2962	1.37e-29	1.82e-28	5.50552	0.415967	13.2355	5.48e-40	1.3e-38	0.091705	0.022841	0.436084	0	0	0	0	0	0	0	0	0	6.00955	5.53568	4.33091	2.77472	2.86445	2.8496	6.38188	6.39863	8.04623	4.34312	2.78082	7.25845	6.61884	4.05282	5.29098	3.77193	5.65523	3.6444	4.42535	4.27589	4.96264	4.24715	4.25735	4.25571	4.27448	4.24568	4.30483	4.31283	4.30119	4.36748	7.0485	6.93415	6.71235	6.27591	6.31963	6.31424	7.0991	7.0912	7.32946	6.70842	6.28352	7.23713	7.16187	6.69518	6.91282	6.57814	6.97473	6.56525
ENSG00000129159	Potassium voltage-gated channel subfamily C member 1;KCNC1	KCNC1	Environmental response/Signaling	Signaling	Signaling	Channel	1	1	0	0	0	1	1	p15.1	11	17756359	17804602	54.77	4	protein_coding	potassium voltage-gated channel, Shaw-related subfamily, member 1 [Source:HGNC Symbol;Acc:6233]	KCNC1	1	24.274	1.78072	0.703609	2.53084	0.011379	0.0494719	-0.392243	0.313642	-1.25061	0.211077	0.362342	0.0158196	0.309029	0.0511912	0.959173	0.978538	-0.408063	0.315068	-1.29516	0.195267	NA	3.16134	0.45607	6.93169	4.16e-12	1.68e-11	5.3343	0.621539	8.58242	9.29e-18	6.66e-17	0.00928095	0.00462322	0.00490373	0	0.011226	0.00565369	0.0299161	0.0157845	0.00696668	0.0142347	0.0337027	0.0177029	0.317317	0.181856	0.389606	0.142635	0.249691	0.151062	0.17456	0.181319	0.221414	0.166915	0.139202	0.175133	0.240307	0.429694	0.115228	0.106983	0.284296	0.209608	3.54482	3.49975	3.50484	3.46076	3.58137	3.52404	3.75364	3.62287	3.55557	3.6274	3.78772	3.67379	4.93538	4.52219	5.07381	4.36541	4.73719	4.40892	4.51123	4.53046	4.66836	4.47347	4.35454	4.5214	4.74286	5.18446	4.26909	4.22151	4.84473	4.6369
ENSG00000133107	Short transient receptor potential channel 4;TRPC4	TRPC4	Environmental response/Signaling	Signaling	Signaling	Channel	1	-1	0	0	0	1	1	q13.3	13	38210773	38444562	35.22	11	protein_coding	transient receptor potential cation channel, subfamily C, member 4 [Source:HGNC Symbol;Acc:12336]	TRPC4	-1	14.4727	-2.46545	1.05754	-2.33131	0.0197371	0.0720691	0.354463	0.536754	0.660382	0.509009	0.65788	0.86696	0.53221	1.62898	0.103317	NA	-0.512497	0.529352	-0.968158	0.332965	NA	5.85247	0.978709	5.97979	2.23e-09	7.09e-09	3.03256	0.668887	4.53374	5.79e-06	1.46e-05	0.00574554	0	0.00404766	0	0	0	0	0	0.00143762	0	0	0	0.0136418	0.00605277	0.0125621	0.0266743	0.0296925	0.0179479	0.00720432	0.00427616	0.00406135	0.0413326	0.0449613	0.0662563	0.0161163	0.0128975	0.00979092	0.0511776	0.0663856	0.0573945	3.11431	2.83204	3.0435	2.84136	2.84454	2.84403	2.84994	2.8409	2.93517	2.86227	2.8585	2.88039	3.41805	3.13703	3.37598	3.72807	3.80132	3.52748	3.19405	3.06071	3.05113	4.01124	4.05466	4.37208	3.49957	3.40658	3.28779	4.1626	4.36607	4.26319
ENSG00000143603	Small conductance calcium-activated potassium channel protein 3;KCNN3	KCNN3	Environmental response/Signaling	Signaling	Signaling	Channel	1	-1	0	0	0	1	1	q21.3	1	154669931	154842756	48.86	4	protein_coding	potassium intermediate/small conductance calcium-activated channel, subfamily N, member 3 [Source:HGNC Symbol;Acc:6292]	KCNN3	-1	11.2479	-2.98486	1.04163	-2.86556	0.00416274	0.0247207	-0.290634	0.549115	-0.529277	0.596613	0.731427	0.023184	0.544903	0.042547	0.966063	NA	-0.313818	0.55086	-0.569687	0.56889	NA	5.65291	0.989709	5.71169	1.12e-08	3.33e-08	2.95869	0.637973	4.63763	3.52e-06	9.09e-06	0.00962282	0	0.0159794	0	0	0	0	0	0.0020638	0	0	0	0.0300284	0.0295432	0.0577083	0.0198066	0.0263276	0.0311898	0.0227531	0.0138121	0.0145759	0.0263715	0.0286867	0.0432344	0.0213565	0.0486025	0.00602381	0.0216086	0.0443261	0.041794	3.08725	2.81238	3.23445	2.81862	2.82077	2.82042	2.82444	2.81832	2.89518	2.83289	2.83029	2.84553	3.50887	3.48279	3.84844	3.30793	3.43274	3.5105	3.37806	3.19542	3.21481	3.43485	3.46414	3.69729	3.36366	3.77126	3.01032	3.35202	3.70565	3.67787
ENSG00000183960	Potassium voltage-gated channel subfamily H member 8;KCNH8	KCNH8	Environmental response/Signaling	Signaling	Signaling	Channel	1	-1	0	0	0	1	1	p24.3	3	19189946	19577138	36.03	4	protein_coding	potassium voltage-gated channel, subfamily H (eag-related), member 8 [Source:HGNC Symbol;Acc:18864]	KCNH8	1	81.9535	-2.75711	0.999779	-2.75772	0.00582063	0.0312132	0.487197	0.319992	1.52253	0.127876	0.252163	0.0865998	0.321169	0.269639	0.787438	0.876553	0.400598	0.320403	1.25029	0.211193	0.571031	9.52713	0.890819	10.6948	1.08e-26	1.21e-25	6.28282	0.555335	11.3136	1.12e-29	1.66e-28	0.0023128	0	0.00244401	0.000672873	0.000699376	0	0	0	0	0	0	0	0.12026	0.113296	0.0432351	0.0616476	0.0727688	0.0735779	0.0991805	0.0613219	0.0987041	0.151128	0.0693781	0.21276	0.0598841	0.0447786	0.0827656	0.0733152	0.12771	0.130585	4.2338	4.01706	4.25469	4.11308	4.12467	4.05346	4.07104	4.04407	4.09946	4.10696	4.09605	4.15815	6.66205	6.57109	5.72744	6.00051	6.16264	6.1716	6.46854	6.02312	6.46322	6.85825	6.10908	7.22972	6.03457	5.79627	6.29846	6.17685	6.7066	6.73773
ENSG00000006837	Cyclin-dependent kinase-like 3;CDKL3	CDKL3	Environmental response/Signaling	Cell fate	Cell fate	Intracellular	1	0	1	0	0	1	0	q31.1	5	133541305	133706738	41.3	15	protein_coding	cyclin-dependent kinase-like 3 [Source:HGNC Symbol;Acc:15483]	CDKL3	-1	14.685	-0.343605	0.441871	-0.777612	0.436798	0.602071	1.0289	0.369939	2.78126	0.00541481	0.0243976	0.828093	0.372258	2.22452	0.0261137	NA	0.200805	0.357208	0.562152	0.574013	NA	1.83525	0.416262	4.40888	1.04e-05	2.33e-05	0.462747	0.398983	1.15982	0.246123	0.302469	0.0121793	0.0161787	0.0128703	0.00314967	0.024553	0.0164873	0.00697933	0.0306872	0.00609489	0.00415113	0.00786272	0.0103251	0.0308455	0.0222397	0.0319549	0.0220976	0.00740491	0.00800962	0.0631227	0.0468335	0.043046	0.0356956	0.0194147	0.0340483	0.0280314	0.0318965	0.0395327	0.0297804	0.0294537	0.0387915	3.54304	3.63718	3.56192	3.3223	3.79544	3.64085	3.4342	3.89966	3.41213	3.36379	3.45922	3.52277	3.90882	3.75094	3.91541	3.74066	3.43124	3.44828	4.29597	4.11621	4.07433	3.9667	3.69571	3.95727	3.8717	3.93658	4.02615	3.88031	3.88038	4.02273
ENSG00000240771	Rho guanine nucleotide exchange factor 25;ARHGEF25	ARHGEF25	Environmental response/Signaling	Hormone secretion, Immune response	Hormone secretion, Immune response	Intracellular	1	0	1	0	0	1	1	q13.3	12	58003963	58013162	56.4	7	protein_coding	Rho guanine nucleotide exchange factor (GEF) 25 [Source:HGNC Symbol;Acc:30275]	ARHGEF25	1	74.1843	0.414138	1.09858	0.376975	0.706193	0.814948	1.11386	0.260997	4.26771	1.97e-05	0.000326721	0.945876	0.261308	3.61977	0.000294861	0.00484386	0.167984	0.257483	0.652408	0.514138	0.790203	8.03176	0.795552	10.0958	5.76e-24	5.45e-23	7.33204	0.801606	9.1467	5.87e-20	4.85e-19	0.0243342	0	0.0257147	0.0283187	0	0	0	0	0.109598	0	0	0	3.88263	2.76863	2.36229	1.47256	1.7754	0.984196	5.12612	5.54194	6.06341	3.96796	2.15816	4.43885	5.1666	2.78587	6.50451	1.68303	3.19743	4.50235	3.97851	3.92067	3.99294	4.0178	3.95786	3.95635	3.97358	3.94715	4.22639	4.00876	3.99809	4.05888	6.33883	5.99803	5.87175	5.45742	5.62081	5.17054	6.59329	6.66004	6.75678	6.33315	5.7732	6.46555	6.62731	6.0579	6.82517	5.58448	6.14684	6.47489
ENSG00000167414	Guanine nucleotide-binding protein G(I)/G(S)/G(O) subunit gamma-8;GNG8	GNG8	Environmental response/Signaling	Signaling	Molecular transduction	Intracellular	1	0	1	0	0	1	1	q13.32	19	47137333	47137942	67.87	1	protein_coding	guanine nucleotide binding protein (G protein), gamma 8 [Source:HGNC Symbol;Acc:19664]	GNG8	-1	307.38	-0.899002	1.15883	-0.775784	0.437876	0.602644	1.04779	0.34373	3.04829	0.00230146	0.012568	0.654926	0.343946	1.90415	0.0568904	0.167161	0.392865	0.343366	1.14416	0.252559	0.61729	11.1148	0.900573	12.3419	5.38e-35	9.57e-34	9.16802	0.806229	11.3715	5.8e-30	8.74e-29	1.10102	0	0.387829	0	0	0	0	0	0.550985	0	0	0	216.803	225.948	225.804	82.491	102.42	75.3042	229.175	199.535	210.914	441.795	254.171	417.07	231.392	281.757	188.161	129.994	231.65	293.614	4.93179	4.79435	4.85575	4.82824	4.83965	4.83781	4.85882	4.8266	4.95771	4.90178	4.88873	4.96315	8.28796	8.29639	8.31128	7.27189	7.49581	7.20199	8.3394	8.18182	8.24821	9.02341	8.40917	8.98982	8.37667	8.59934	8.1313	7.73973	8.34155	8.60362
ENSG00000198576	Activity-regulated cytoskeleton-associated protein;ARC	ARC	Environmental response/Signaling	Signaling	Signaling	Intracellular	1	-1	0	0	0	1	1	q24.3	8	143692405	143696833	66.99	2	protein_coding	activity-regulated cytoskeleton-associated protein [Source:HGNC Symbol;Acc:648]	ARC	-1	73.316	-1.56452	0.574391	-2.72379	0.00645368	0.033509	0.121085	0.264719	0.457411	0.647376	0.77152	0.279583	0.264135	1.05849	0.289834	0.475906	-0.158498	0.26444	-0.599373	0.548924	0.811246	5.91498	0.528246	11.1974	4.2e-29	5.45e-28	4.22937	0.348092	12.1501	5.73e-34	1.05e-32	0.151643	0.0503596	0.587567	0.176472	0.61141	0.615843	0	0.286561	0.303545	0	0	0.0964167	8.54514	8.43487	7.95728	6.16621	5.62403	3.59015	7.07337	5.75591	7.50342	8.06051	4.08741	10.2273	5.49696	9.61641	7.08789	7.04501	8.80135	8.95719	4.27771	4.18093	4.6259	4.32516	4.65901	4.65556	4.17277	4.4233	4.46257	4.20514	4.19529	4.33674	6.47249	6.4283	6.38821	6.13384	6.06931	5.699	6.29144	6.10124	6.34349	6.39378	5.79429	6.64078	6.0934	6.60771	6.29136	6.27431	6.48677	6.51213
ENSG00000198417	Metallothionein-1F;MT1F	MT1F	Environmental response/Signaling	Stress, Immune response	Metal response	Intracellular	1	0	1	1	0	1	1	q12.2	16	56691606	56694610	51.88	5	protein_coding	metallothionein 1F [Source:HGNC Symbol;Acc:7398]	MT1F	1	145.404	0.940478	0.328845	2.85995	0.00423714	0.0250464	1.76953	0.283366	6.24468	4.25e-10	9.32e-08	1.03317	0.284558	3.6308	0.000282549	0.00471259	0.736359	0.279897	2.63082	0.00851797	0.189389	3.04949	0.301003	10.1311	4.02e-24	3.86e-23	2.22043	0.313732	7.07748	1.47e-12	7.01e-12	3.65054	3.48852	3.77891	1.12709	0.360457	0.453838	9.99004	4.81485	1.9014	2.28532	1.94789	0.852638	19.104	17.3294	9.57791	3.79273	4.21251	3.01318	41.7011	64.1253	52.1358	14.3813	7.19034	14.8395	22.6659	18.0617	34.2782	4.91849	12.0713	9.57777	5.82571	5.8137	5.85751	5.19886	4.8797	4.92166	6.65035	6.05483	5.45978	5.5679	5.48088	5.15444	7.25414	7.12925	6.60586	5.85191	5.9379	5.70961	8.02609	8.4651	8.25415	6.96218	6.34418	7.01636	7.43811	7.22972	7.82295	6.06059	6.81276	6.617
ENSG00000148600	Cadherin-related family member 1;CDHR1	CDHR1	Environmental response/Signaling	Cell adhesion	Cadherin	Membrane-bound	1	-1	0	0	0	1	1	q23.1	10	85954410	85979377	51.21	4	protein_coding	cadherin-related family member 1 [Source:HGNC Symbol;Acc:14550]	CDHR1	1	37.5657	-2.39892	0.981786	-2.44342	0.0145486	0.0586904	0.286395	0.381049	0.751597	0.452293	0.609068	0.538197	0.380029	1.4162	0.156717	0.322557	-0.251802	0.379472	-0.66356	0.506972	NA	7.1215	0.912551	7.80395	6e-15	3.01e-14	4.43619	0.525684	8.43889	3.2e-17	2.2e-16	0.0268994	0	0.0947515	0.0104346	0	0.0109243	0	0	0.0269225	0	0	0	0.664226	0.566756	0.364642	0.58566	0.629652	0.398029	0.458716	0.210211	0.40881	1.19332	0.68997	1.11859	0.383071	0.709503	0.720328	0.695319	1.04806	1.09041	3.79609	3.63792	4.11231	3.72099	3.66279	3.7281	3.67343	3.65559	3.84012	3.69749	3.69015	3.73231	5.28833	5.13593	4.82929	5.15012	5.21996	4.87963	4.9967	4.49039	4.91457	5.75783	5.2807	5.72599	4.88862	5.35879	5.34104	5.30448	5.65787	5.70054
