## Supplemental Tables for "*Limosilactobacillus reuteri* promotes the expression and secretion of enteroendocrine- and enterocyte-derived hormones" (part 2 of 2)

### Sheet: Supplemental Table 4 (continued)
Supplemental Table 4: Functional DEGs in L. reuteri over media alone annotations.
ENSG00000177839	Protocadherin beta-9;PCDHB9	PCDHB9	Environmental response/Signaling	Cell adhesion	Cadherin	Membrane-bound	1	1	0	0	0	1	1	q31.3	5	140566893	140571111	46.46	1	pseudogene	protocadherin beta 9 [Source:HGNC Symbol;Acc:8694]	PCDHB9	1	11.1967	2.75349	1.0214	2.6958	0.00702208	0.0355827	-0.551911	0.356706	-1.54724	0.121805	0.243435	0.136178	0.342276	0.397861	0.690733	NA	-0.688089	0.357496	-1.92474	0.0542613	NA	3.09173	0.612611	5.04682	4.49e-07	1.16e-06	6.39713	0.891626	7.17468	7.25e-13	3.56e-12	0	0	0.0560739	0	0	0	0.0684178	0	0.557645	0	0	0	1.15911	0.804974	1.253	1.73296	1.06465	1.41332	0.878278	1.12555	0.900217	0.699842	0.484452	1.00132	1.09916	1.60806	1.78266	1.27895	0.941053	1.42889	2.81176	2.81272	2.8633	2.81928	2.82153	2.82116	2.88437	2.81895	3.21222	2.8342	2.83148	2.84736	3.51572	3.33971	3.54135	3.70011	3.46025	3.59808	3.38425	3.49126	3.39534	3.28984	3.16588	3.44692	3.49604	3.69343	3.73265	3.55131	3.41405	3.62056
ENSG00000151136	Ankyrin repeat and BTB/POZ domain-containing protein BTBD11;BTBD11	BTBD11	Environmental response/Signaling	Cell fate	Cell fate	Membrane-bound	1	1	0	0	0	1	1	q23.3	12	107712190	108053419	46.12	7	protein_coding	BTB (POZ) domain containing 11 [Source:HGNC Symbol;Acc:23844]	BTBD11	1	27.8469	1.02016	0.467532	2.18202	0.0291081	0.0942809	0.126778	0.404124	0.313712	0.75374	0.846477	0.383028	0.402559	0.951484	0.341359	0.528038	-0.25625	0.403	-0.635855	0.524871	NA	1.37846	0.428518	3.2168	0.00129629	0.00226961	2.27184	0.445277	5.10209	3.36e-07	9.66e-07	0.00524866	0.00719007	0.00831963	0	0.00872938	0.00319734	0.00930516	0.00371942	0.00492484	0.0231442	0.0133419	0.0175202	0.0411246	0.0356641	0.021517	0.0144944	0.0251302	0.0174744	0.0187566	0.0131839	0.0153043	0.0409047	0.0308047	0.0667166	0.0229332	0.0452873	0.0162912	0.040564	0.0444256	0.040463	4.04234	4.1432	4.18811	3.75389	4.21624	3.94834	4.24699	3.97904	4.04982	4.68393	4.39869	4.52944	5.07463	4.95035	4.64231	4.4149	4.72564	4.51815	4.57271	4.38717	4.46274	5.05067	4.84613	5.42959	4.70162	5.16017	4.49743	5.04692	5.1204	5.0604
ENSG00000110900	Tetraspanin-11;TSPAN11	TSPAN11	Environmental response/Signaling	Signaling	Signaling	Membrane-bound	1	1	0	0	0	1	1	p11.21	12	31079362	31149534	51.34	5	protein_coding	tetraspanin 11 [Source:HGNC Symbol;Acc:30795]	TSPAN11	1	140.01	1.41493	0.573835	2.46575	0.0136728	0.0560962	0.128276	0.261316	0.490884	0.623508	0.752839	0.393437	0.260842	1.50834	0.131468	0.28745	-0.265161	0.260979	-1.01603	0.309617	0.661231	5.55493	0.393693	14.1098	3.3e-45	9.51e-44	6.84159	0.49263	13.8879	7.5e-44	2.15e-42	0.0255226	0.00317847	0.010114	0	0	0	0	0.0289383	0.0383168	0.0195727	0.0185365	0	0.769606	0.584801	0.899824	0.726271	0.963056	0.789931	0.792069	0.54493	0.896422	1.14754	0.628303	1.10036	0.929312	1.0259	0.745592	1.00631	1.30131	1.03645	4.80266	4.49933	4.61267	4.47513	4.48551	4.48384	4.50298	4.87185	4.99114	4.80244	4.78379	4.59811	7.11796	6.82498	7.25148	7.0131	7.30429	7.1098	7.13804	6.77316	7.25621	7.48622	6.88218	7.47152	7.32047	7.43038	7.07739	7.35665	7.62555	7.40617
ENSG00000186907	Reticulon-4 receptor-like 2;RTN4RL2	RTN4RL2	Environmental response/Signaling	Cell fate	Cell fate	Receptor	1	1	0	0	0	1	1	q12.1	11	57228022	57245007	54.59	3	protein_coding	reticulon 4 receptor-like 2 [Source:HGNC Symbol;Acc:23053]	RTN4RL2	1	16.9939	2.32903	0.886765	2.62644	0.00862834	0.0409034	-0.207414	0.293438	-0.706841	0.479665	0.632897	0.204137	0.285756	0.714374	0.474996	0.647799	-0.411551	0.292882	-1.40517	0.159969	NA	3.33961	0.502391	6.64744	2.98e-11	1.12e-10	5.87606	0.787815	7.45868	8.74e-14	4.63e-13	0	0.0262619	0	0	0	0.0160577	0.0169937	0.0747191	0.0197869	0.0202148	0.0765784	0	0.588317	0.483189	0.795346	0.291177	0.300498	0.182021	0.416464	0.544415	0.531042	0.0948149	0.240657	0.373063	0.648398	0.599118	0.750801	0.372914	0.297487	0.251871	3.13094	3.23127	3.13497	3.14205	3.14536	3.20392	3.21411	3.39525	3.23085	3.23532	3.40857	3.18296	4.29792	4.14769	4.48735	3.85894	3.88373	3.65641	4.07195	4.2331	4.22314	3.45014	3.77127	4.01757	4.37098	4.32025	4.45103	4.00317	3.88866	3.81096
ENSG00000105737	Glutamate receptor ionotropic, kainate 5;GRIK5	GRIK5	Environmental response/Signaling	Signaling	Signaling	Receptor	1	-1	0	0	0	1	1	q13.2	19	42502473	42573650	51.51	6	protein_coding	glutamate receptor, ionotropic, kainate 5 [Source:HGNC Symbol;Acc:4583]	GRIK5	-1	39.1956	-1.68591	0.740182	-2.2777	0.0227444	0.0795356	0.330583	0.35901	0.92082	0.357145	0.520873	0.576016	0.35785	1.60966	0.107472	0.252878	-0.245433	0.357134	-0.687229	0.491938	NA	5.75391	0.686895	8.3767	5.44e-17	3.22e-16	3.73742	0.452991	8.25054	1.58e-16	1.02e-15	0.0188717	0.00626718	0.0398846	0.00366028	0.0152178	0.00383204	0.00811078	0	0.0188879	0	0	0	0.197153	0.198808	0.268199	0.114804	0.177844	0.217189	0.217701	0.143965	0.150073	0.324317	0.184599	0.422059	0.219886	0.360083	0.137825	0.303234	0.316931	0.349713	4.01814	3.84155	4.26308	3.81373	3.99172	3.82078	3.8996	3.75044	4.05426	3.79227	3.78493	3.82711	5.22323	5.2023	5.4475	4.80754	5.12126	5.27092	5.28988	4.97993	5.01498	5.59931	5.1391	5.85113	5.31921	5.73218	4.95565	5.54578	5.59291	5.68434
ENSG00000111452	Adhesion G-protein coupled receptor D1;ADGRD1	ADGRD1	Environmental response/Signaling	Signaling	Signaling	Receptor	1	-1	0	0	0	1	1	q24.33	12	131438452	131626014	51.87	16	protein_coding	G protein-coupled receptor 133 [Source:HGNC Symbol;Acc:19893]	GPR133	1	28.6196	-3.35784	0.991754	-3.38576	0.000709811	0.00708149	0.0843517	0.408547	0.206468	0.836426	0.90213	0.16806	0.407991	0.41192	0.680398	0.804571	-0.0837082	0.408715	-0.204808	0.837722	NA	7.72818	0.924071	8.36319	6.1e-17	3.6e-16	4.28599	0.544608	7.86986	3.55e-15	2.1e-14	0.00716159	0	0.0126131	0	0	0	0	0	0	0	0	0	0.0872868	0.0588474	0.0720278	0.0515924	0.0783752	0.0400329	0.0484915	0.0559656	0.0341707	0.0858659	0.0544858	0.117622	0.0602652	0.106505	0.0418423	0.0437781	0.107764	0.0601351	3.77816	3.49523	3.95167	3.51041	3.51558	3.51475	3.52433	3.50967	3.54002	3.54419	3.53812	3.57313	5.09127	4.77092	4.92663	4.67108	4.98303	4.51766	4.65526	4.74716	4.43618	5.05558	4.71036	5.33186	4.82398	5.26656	4.55901	4.57998	5.24968	4.80976
ENSG00000135902	Acetylcholine receptor subunit delta;CHRND	CHRND	Environmental response/Signaling	Signaling	Signaling	Receptor	1	-1	0	0	0	1	1	q37.1	2	233390703	233401377	56.16	8	protein_coding	cholinergic receptor, nicotinic, delta (muscle) [Source:HGNC Symbol;Acc:1965]	CHRND	1	11.7883	-2.2772	0.992944	-2.29338	0.0218261	0.0773094	-0.377822	0.344148	-1.09785	0.272271	0.432599	-0.276829	0.342175	-0.80903	0.418498	NA	-0.100993	0.35183	-0.28705	0.774074	NA	5.77066	0.893557	6.45807	1.06e-10	3.8e-10	3.87128	0.553176	6.99828	2.59e-12	1.21e-11	0.0209719	0	0.155132	0.0488115	0	0	0	0	0.0314848	0	0	0	0.49794	0.742335	0.522727	0.463319	0.401647	0.744766	0.284003	0.327778	0.333549	0.653766	0.601751	0.395744	0.488713	0.317771	0.275693	0.527448	0.5917	0.491862	2.91396	2.86864	3.16494	2.97912	2.87783	2.87745	2.88184	2.87515	2.95458	2.89106	2.88823	2.90478	3.61401	3.80955	3.62572	3.55389	3.49601	3.81457	3.36338	3.4147	3.42536	3.74208	3.68622	3.50394	3.61055	3.42044	3.35171	3.62997	3.69806	3.60628
ENSG00000148604	RPE-retinal G protein-coupled receptor;RGR	RGR	Environmental response/Signaling	Signaling	Signaling	Receptor	1	-1	0	0	0	1	1	q23.1	10	86004809	86019716	48.71	10	protein_coding	retinal G protein coupled receptor [Source:HGNC Symbol;Acc:9990]	RGR	1	12.3941	-2.41975	1.05201	-2.30013	0.0214408	0.0762963	0.899021	0.440162	2.04248	0.0411043	0.111064	0.979282	0.439866	2.22632	0.0259928	NA	-0.080261	0.428318	-0.187386	0.851358	NA	6.65338	0.928199	7.16805	7.61e-13	3.27e-12	3.33461	0.662135	5.03615	4.75e-07	1.35e-06	0.0150171	0	0.0476071	0.0699038	0	0	0	0	0	0	0	0	0.114097	0.189841	0.275802	0.15867	0.232821	0.370345	0.0903836	0.234708	0.493604	0.756217	0.23503	0.724182	0.13609	0.455086	0.263217	0.629472	0.593168	0.600048	2.85263	2.80376	2.95495	3.0211	2.81404	2.81362	2.81851	2.81104	2.82658	2.82874	2.8256	2.84389	3.13805	3.29258	3.45203	3.22269	3.37349	3.59168	3.08523	3.3823	3.76414	4.02374	3.37187	4.01486	3.19827	3.73117	3.43423	3.90603	3.8781	3.89075
ENSG00000163873	Glutamate receptor ionotropic, kainate 3;GRIK3	GRIK3	Environmental response/Signaling	Signaling	Signaling	Receptor	1	-1	0	0	0	1	1	p34.3	1	37261128	37499730	49.57	4	protein_coding	glutamate receptor, ionotropic, kainate 3 [Source:HGNC Symbol;Acc:4581]	GRIK3	-1	95.5461	-2.56837	0.991491	-2.59041	0.00958614	0.0440315	0.202813	0.242869	0.835069	0.403679	0.56602	0.699941	0.241404	2.89946	0.00373808	0.0279361	-0.497128	0.241414	-2.05924	0.0394713	0.309498	9.34973	0.866244	10.7934	3.7e-27	4.3e-26	6.57855	0.540065	12.181	3.92e-34	7.28e-33	0.0037531	0	0.00495752	0	0	0	0	0	0	0	0	0	0.180003	0.160128	0.178477	0.0964336	0.138622	0.116622	0.193416	0.108937	0.112419	0.191245	0.138282	0.224269	0.222292	0.315932	0.169941	0.151419	0.232201	0.266513	4.33645	4.12369	4.40635	4.15325	4.16318	4.16158	4.17989	4.15181	4.20946	4.21726	4.20592	4.27051	6.67357	6.53011	6.64601	6.05904	6.3978	6.24047	6.73313	6.19315	6.2287	6.7054	6.38465	6.88649	6.89426	7.25607	6.60768	6.48716	6.90609	7.05201
ENSG00000175514	Probable G-protein coupled receptor 152;GPR152	GPR152	Environmental response/Signaling	Signaling	Signaling	Receptor	1	0	-1	0	0	1	1	q13.2	11	67218772	67220200	65.78	1	protein_coding	G protein-coupled receptor 152 [Source:HGNC Symbol;Acc:23622]	GPR152	-1	21.2921	-1.41276	1.01121	-1.39709	0.162385	0.30987	-1.21743	0.311573	-3.90735	9.33e-05	0.00111001	-0.68029	0.30299	-2.24525	0.024752	0.0983213	-0.537136	0.319301	-1.68223	0.0925252	NA	5.64187	0.879729	6.4132	1.42e-10	5.03e-10	5.44654	0.587989	9.26301	1.99e-20	1.71e-19	0.313331	0	0.662213	0	0	0.381745	0	0	0.2352	0	0	0.298831	12.4983	9.11036	12.3313	9.48044	10.43	4.32724	5.18608	4.37247	4.31895	3.00541	3.47359	4.27022	10.9524	5.01143	5.03433	2.29843	4.79902	7.0765	3.35916	3.25711	3.46628	3.26936	3.27353	3.3945	3.28061	3.26876	3.36705	3.29674	3.29181	3.40794	4.89988	4.63077	4.86973	4.65114	4.73526	4.14941	4.26854	4.16343	4.16144	3.96131	4.02451	4.16158	4.80647	4.26891	4.24949	3.83935	4.22242	4.47767
ENSG00000182175	Repulsive guidance molecule A;RGMA	RGMA	Environmental response/Signaling	Signaling	Signaling	Receptor	1	-1	0	0	0	1	1	q26.1	15	93586636	93632433	52.74	14	protein_coding	repulsive guidance molecule family member a [Source:HGNC Symbol;Acc:30308]	RGMA	-1	11.3819	-2.16082	0.894758	-2.41498	0.0157362	0.061886	-0.213079	0.38597	-0.552061	0.580906	0.71901	0.187596	0.377695	0.496687	0.61941	NA	-0.400675	0.385709	-1.0388	0.298897	NA	4.65667	0.84112	5.53627	3.09e-08	8.87e-08	2.70893	0.49285	5.49646	3.87e-08	1.23e-07	0.0146649	0	0.0361594	0.0284436	0.00591278	0.0119113	0	0	0.0220163	0	0	0	0.171775	0.0926947	0.153905	0.0516495	0.0936195	0.072332	0.139751	0.0818586	0.0725635	0.0879147	0.0956328	0.0512463	0.227827	0.164598	0.0785412	0.0512259	0.0827511	0.101909	2.96223	2.8311	3.12757	3.07673	2.89572	2.94688	2.84401	2.83746	3.03465	2.85302	2.85025	2.86643	3.79112	3.45195	3.71247	3.22487	3.45849	3.34968	3.66336	3.40546	3.36006	3.43237	3.46097	3.23958	3.97295	3.77332	3.39083	3.23113	3.41325	3.51123
ENSG00000184160	Alpha-2C adrenergic receptor;ADRA2C	ADRA2C	Environmental response/Signaling	Signaling	Signaling	Receptor	1	-1	0	0	0	1	0	p16.3	4	3768075	3770251	69.68	2	protein_coding	adrenoceptor alpha 2C [Source:HGNC Symbol;Acc:283]	ADRA2C	1	9.38561	-2.00593	0.735518	-2.72723	0.00638679	0.0332628	0.541339	0.55211	0.98049	0.326844	0.490171	0.426305	0.553409	0.770326	0.441106	NA	0.115033	0.547776	0.21	0.833667	NA	3.08384	0.720499	4.28015	1.87e-05	4.07e-05	0.536576	0.57201	0.938054	0.348217	0.411736	0.102836	0.102454	1.63006	1.4361	0.373165	1.37819	0.397778	0.349796	0	0.315452	0.149375	0	1.95333	2.60005	0.404718	1.18534	0.281356	1.21733	1.54736	1.49247	2.50788	2.71257	1.87772	0.53904	1.86388	2.0776	3.15437	0.969884	1.40926	0.714626	2.74555	2.74719	3.21742	3.17354	2.85743	3.15668	2.86978	2.84911	2.719	2.84263	2.77905	2.73119	3.30973	3.42357	2.87111	3.1021	2.81599	3.11612	3.20865	3.19244	3.41911	3.44867	3.27192	2.91843	3.29471	3.34378	3.53125	3.04972	3.17396	2.97488
ENSG00000138028	Cell growth regulator with EF hand domain protein 1;CGREF1	CGREF1	Environmental response/Signaling	Cell fate	Cell fate	Secreted	1	1	0	0	0	0	1	p23.3	2	27321757	27341995	50.25	9	protein_coding	cell growth regulator with EF-hand domain 1 [Source:HGNC Symbol;Acc:16962]	CGREF1	-1	28.9643	1.02744	0.38469	2.67083	0.00756646	0.0374281	0.256024	0.358761	0.713635	0.475453	0.629012	0.61679	0.355594	1.73454	0.0828229	0.213332	-0.360766	0.355036	-1.01614	0.309564	NA	0.35943	0.36615	0.981646	0.326274	0.379227	1.13084	0.377719	2.99388	0.00275455	0.00491178	0.154862	0.165307	0.432497	0.115855	0.0802787	0.107814	0.513443	0.313548	0.581231	0.220554	0.273148	0.210993	0.399208	0.279673	0.493377	0.467503	0.403519	0.250971	0.432746	0.246979	0.211116	0.676391	0.360673	0.753761	0.229129	0.558692	0.517026	0.625951	0.757933	0.701425	4.3364	4.37143	4.83574	4.25158	4.15841	4.23021	4.96176	4.67123	5.02739	4.50097	4.60242	4.48526	4.81329	4.60254	4.93068	4.87762	4.79962	4.54674	4.85721	4.54804	4.47952	5.13463	4.73068	5.23062	4.53325	5.04152	4.96586	5.08333	5.22478	5.17664
ENSG00000159307	Signal peptide, CUB and EGF-like domain-containing protein 1;SCUBE1	SCUBE1	Environmental response/Signaling	Cell fate	Cell fate	Secreted	1	-1	0	0	0	1	1	q13.2	22	43593289	43739394	55.48	7	protein_coding	signal peptide, CUB domain, EGF-like 1 [Source:HGNC Symbol;Acc:13441]	SCUBE1	-1	81.906	-1.71072	0.755168	-2.26536	0.0234908	0.081167	-0.317874	0.242271	-1.31206	0.1895	0.33654	0.302339	0.239727	1.26118	0.207244	0.38422	-0.620213	0.241871	-2.56423	0.0103404	0.205042	6.79027	0.690133	9.83908	7.64e-23	6.72e-22	5.39742	0.391973	13.7699	3.87e-43	1.07e-41	0.00798607	0	0.0219417	0	0.00579584	0.00194596	0	0	0.0119894	0	0	0	0.289731	0.195857	0.402298	0.21632	0.218495	0.226885	0.218699	0.196141	0.230321	0.222143	0.210398	0.137303	0.33705	0.518985	0.256626	0.227631	0.266519	0.26222	4.35681	4.10317	4.6911	4.13051	4.32694	4.20465	4.15522	4.12918	4.51299	4.18999	4.17943	4.23974	6.56559	6.17625	6.86068	6.25032	6.27501	6.30807	6.29714	6.19093	6.34291	6.29547	6.23039	5.90146	6.72563	7.16144	6.44118	6.31961	6.47438	6.4684
ENSG00000169436	Collagen alpha-1(XXII) chain;COL22A1	COL22A1	Environmental response/Signaling	Cell fate	Cell fate	Secreted	1	-1	0	0	0	1	1	q24.3	8	139600478	139926249	46.51	7	protein_coding	collagen, type XXII, alpha 1 [Source:HGNC Symbol;Acc:22989]	COL22A1	-1	44.0904	-2.90164	1.00473	-2.888	0.00387706	0.0234167	0.402705	0.694109	0.580176	0.561796	0.703057	0.498218	0.694046	0.717845	0.472853	0.646134	-0.0955125	0.693427	-0.13774	0.890446	NA	6.36678	0.982543	6.47989	9.18e-11	3.31e-10	3.06243	0.725204	4.22285	2.41e-05	5.65e-05	0.00549771	0	0.0174288	0.00239921	0	0.00418631	0	0	0.00412682	0	0	0	0.035244	0.0356189	0.0387654	0.0508273	0.0651798	0.0467758	0.031021	0.0245502	0.021131	0.115354	0.068118	0.123195	0.0142349	0.0485932	0.0220831	0.0662537	0.120212	0.130731	4.08106	3.6951	4.60054	3.90256	3.72313	4.02173	3.73507	3.71502	4.0382	3.76199	3.75379	3.80074	5.09451	5.07631	5.14968	5.33725	5.55595	5.28431	4.99504	4.82764	4.73632	6.06498	5.5811	6.15237	4.52617	5.36035	4.76663	5.57614	6.11704	6.20422
ENSG00000096395	Promotilin;MLN	MLN	Environmental response/Signaling	Hormone secretion	Hormone secretion	Secreted	1	0	1	0	0	1	1	p21.31	6	33762450	33771788	54.77	3	protein_coding	motilin [Source:HGNC Symbol;Acc:7141]	MLN	-1	36812.8	0.385256	0.886416	0.434622	0.663837	0.785622	2.0401	0.85857	2.37616	0.0174936	0.0584605	1.33198	0.858571	1.55139	0.120809	0.271471	0.708127	0.858567	0.824778	0.409498	0.728387	12.5799	0.872873	14.412	4.35e-47	1.34e-45	10.925	0.872361	12.5235	5.55e-36	1.11e-34	2.0616	0.262712	0.303984	0	0	0.175237	0.21636	0.978486	1.76346	0.0367672	0.452669	0	942.004	1050.88	446.62	677.381	1012.55	460.535	1507.19	1112.71	1547.35	5374.17	1607.53	5625.82	1118.93	493.146	1282.59	1345.93	2856.38	3217.76	10.3253	10.1984	10.2017	10.179	10.1796	10.1934	10.1983	10.2556	10.3129	10.1862	10.2187	10.1872	14.4168	14.5004	13.6166	14.0114	14.4578	13.6298	14.9261	14.5774	14.9484	16.3516	14.9549	16.4359	14.6262	13.7719	14.7453	14.7788	15.6318	15.7803
ENSG00000122585	Pro-neuropeptide Y;NPY	NPY	Environmental response/Signaling	Hormone secretion	Hormone secretion	Secreted	1	0	1	0	0	1	1	p15.3	7	24323782	24331484	43.49	3	protein_coding	neuropeptide Y [Source:HGNC Symbol;Acc:7955]	NPY	1	55.5554	-0.0585782	1.23572	-0.0474041	0.962191	0.981623	1.1096	0.383987	2.88968	0.00385628	0.0187317	0.71641	0.385145	1.8601	0.0628707	0.17806	0.393192	0.381956	1.02942	0.303284	0.657107	8.65328	0.914331	9.46405	2.96e-21	2.34e-20	7.4851	0.91567	8.17445	2.97e-16	1.89e-15	0.0290633	0.0289553	0	0	0	0	0	0	0.0436324	0	0	0	3.69871	2.93927	1.83008	1.36791	1.59032	0.860096	3.71713	3.24459	2.80426	6.96926	1.85737	7.37335	3.08534	1.22326	3.73572	2.01011	4.42795	5.04914	3.79355	3.79822	3.7415	3.75934	3.76758	3.76625	3.78147	3.75815	3.8884	3.81263	3.80316	3.85722	5.94798	5.71194	5.33073	5.08592	5.21181	4.77953	5.94111	5.81237	5.6926	6.51742	5.32272	6.59932	5.79945	5.06437	5.9439	5.40254	6.10053	6.23208
ENSG00000135744	Angiotensinogen;AGT	AGT	Environmental response/Signaling	Hormone secretion	Hormone secretion	Secreted	1	-1	0	0	0	1	1	q42.2	1	230838269	230850043	53.69	1	protein_coding	angiotensinogen (serpin peptidase inhibitor, clade A, member 8) [Source:HGNC Symbol;Acc:333]	AGT	-1	2221.01	-1.06941	0.46942	-2.27815	0.0227174	0.0794907	0.46311	0.178961	2.58777	0.00965987	0.0375	0.80831	0.178912	4.51793	6.24e-06	0.000359883	-0.3452	0.178855	-1.93006	0.0535997	0.345847	10.2617	0.413303	24.8285	4.42e-136	1.39e-133	8.72917	0.285589	30.5655	3.52e-205	3.18e-202	0.0950637	0.113652	0.0803654	0.221258	0.183979	0.208477	0.0245142	0.107786	0.0856308	0	0.082851	0.108797	62.802	48.0465	72.9798	59.2617	64.2076	61.1424	69.3459	59.5801	69.3481	120.362	71.5397	123.458	96.6359	124.741	76.8422	82.2858	123.991	124.591	6.87907	6.89895	6.87288	6.99472	6.97206	6.98764	6.84882	6.90741	6.91498	6.84709	6.91216	6.96519	10.8443	10.5263	10.9875	10.7276	10.8314	10.7788	10.9462	10.7685	10.9399	11.5273	10.9386	11.5851	11.3352	11.6344	11.0543	11.1098	11.5707	11.5879
ENSG00000157005	Somatostatin;SST	SST	Environmental response/Signaling	Hormone secretion	Hormone secretion	Secreted	1	0	1	0	0	1	1	q27.3	3	187386694	187388187	48.46	1	protein_coding	somatostatin [Source:HGNC Symbol;Acc:11329]	SST	-1	5067.7	-1.51783	0.845203	-1.79582	0.0725238	0.177911	1.74984	0.726066	2.41003	0.0159511	0.0546606	1.26463	0.726074	1.74174	0.0815547	0.211063	0.485214	0.726038	0.668304	0.50394	0.784566	12.1283	0.822035	14.754	2.9e-49	9.9e-48	8.86066	0.75225	11.7789	5.02e-32	8.31e-31	2.24774	3.28443	0.316701	0	3.08132	0	0.386418	0.849517	1.12484	0	0.652992	0	1065.95	1382.3	442.304	295.069	751.359	211.827	1320.61	859.032	1233.12	3048.57	1144.88	5856.14	1124.42	531.814	1061.77	1046.14	2750.03	3063.32	7.62112	7.69057	7.49264	7.47592	7.68861	7.47887	7.51504	7.53974	7.57677	7.49966	7.54368	7.52142	11.8633	12.1135	10.914	10.4733	11.4494	10.1696	12.0939	11.6098	12.0118	13.0129	11.895	13.7926	11.9446	11.1585	11.8517	11.8164	12.9054	13.0411
ENSG00000159224	Gastric inhibitory polypeptide;GIP	GIP	Environmental response/Signaling	Hormone secretion	Hormone secretion	Secreted	1	0	1	0	0	1	1	q21.32	17	47035916	47045958	52.52	1	protein_coding	gastric inhibitory polypeptide [Source:HGNC Symbol;Acc:4270]	GIP	-1	1412.17	2.1025	1.21953	1.72402	0.0847035	0.198884	2.73502	1.08959	2.51014	0.0120684	0.0441091	1.74934	1.08961	1.60546	0.108392	0.253911	0.985679	1.08947	0.904734	0.365606	0.697556	9.72681	1.12298	8.66161	4.65e-18	2.97e-17	9.0943	1.18955	7.64515	2.09e-14	1.16e-13	0.289791	0	0.0235563	0	0	0	0.0287419	0.0252749	1.30518	0	0.0323798	0	36.1812	58.277	13.8028	7.94385	24.3753	5.38751	56.7861	35.9355	44.7192	127.596	40.6449	344.697	24.3861	8.66939	36.7931	43.286	118.869	97.3209	6.12784	5.79068	5.83091	5.8165	5.8253	5.82388	5.87934	5.85096	6.82463	5.87415	5.90603	5.92387	9.78861	10.2735	8.77211	8.2091	9.33396	7.8745	10.2755	9.76147	10.007	11.1679	9.86791	12.4969	9.39138	8.37229	9.79867	9.95615	11.0971	10.8801
ENSG00000183971	Neuropeptide W;NPW	NPW	Environmental response/Signaling	Hormone secretion	Hormone secretion	Secreted	1	0	1	0	0	1	1	p13.3	16	2059927	2070756	55.12	3	protein_coding	neuropeptide W [Source:HGNC Symbol;Acc:30509]	NPW	1	750.836	-0.266972	0.53608	-0.498008	0.618478	0.751949	1.02292	0.321685	3.17987	0.00147343	0.00897196	0.748126	0.321781	2.32495	0.0200744	0.0853612	0.274789	0.321497	0.854717	0.392708	0.717024	8.72367	0.465713	18.7319	2.72e-78	2.61e-76	7.43378	0.417163	17.8198	4.96e-71	3.59e-69	0.144702	0.144164	0.131067	0	0.075012	0.151112	0.133266	0.0937528	0.155171	0.0634107	0	0.0788605	17.2963	19.8346	10.0337	20.69	29.5227	20.1064	23.1105	22.8468	28.1432	71.926	30.277	67.4188	25.2902	16.566	26.5407	36.2846	43.7923	47.1894	5.81537	5.82268	5.80717	5.63077	5.75481	5.85379	5.84838	5.7743	5.89212	5.78192	5.67965	5.84591	8.9986	9.10658	8.43413	9.13104	9.52466	9.11877	9.29535	9.26917	9.49897	10.5136	9.5422	10.4708	9.41763	8.98908	9.43925	9.75737	9.97234	10.0661
ENSG00000184502	Gastrin;GAST	GAST	Environmental response/Signaling	Hormone secretion	Hormone secretion	Secreted	1	-1	1	0	0	1	1	q21.2	17	39868578	39872221	49.73	1	protein_coding	gastrin [Source:HGNC Symbol;Acc:4164]	GAST	1	28.1151	-3.32753	1.26561	-2.6292	0.00855864	0.040686	1.91935	0.887466	2.16274	0.0305614	0.0889581	0.796847	0.891438	0.893889	0.371381	0.555563	1.12251	0.88446	1.26915	0.204389	NA	8.3332	1.20985	6.88777	5.67e-12	2.26e-11	3.08631	0.961949	3.2084	0.00133477	0.00248928	0	0.122416	0.129844	0	0.891746	0	0	0	0	0	0	0	0.641829	2.87365	1.37012	0.295061	1.905	0.0606048	2.49594	2.6063	2.67081	6.6295	1.4423	21.061	1.35213	0.930903	1.4358	1.48076	5.69535	5.71022	3.01615	3.15242	3.16102	3.03635	3.71594	3.04132	3.05225	3.0355	3.06996	3.07463	3.06783	3.10665	3.57603	4.42017	3.94484	3.30231	4.14192	3.085	4.33421	4.36262	4.38682	5.07923	3.96019	5.65927	3.95885	3.7658	3.97649	3.98868	4.97082	4.98005
ENSG00000187094	Cholecystokinin;CCK	CCK	Environmental response/Signaling	Hormone secretion	Hormone secretion	Secreted	1	0	1	0	0	1	1	p22.1	3	42299317	42307699	47.85	4	protein_coding	cholecystokinin [Source:HGNC Symbol;Acc:1569]	CCK	-1	18.3748	1.3873	1.14939	1.20699	0.227437	0.391694	1.84451	0.735031	2.50943	0.0120928	0.0441354	0.253468	0.745305	0.340087	0.733791	0.839822	1.59104	0.735021	2.16462	0.0304171	NA	5.08011	0.89083	5.70267	1.18e-08	3.5e-08	4.6229	1.03371	4.47216	7.74e-06	1.92e-05	0.0267058	0	0	0	0.0323027	0.0650738	0	0.0302798	0.200466	0	0.0387916	0	0.380449	0.641452	0.35034	0.102608	1.09599	0.131721	1.12514	0.715536	0.792858	1.60098	1.25391	5.4594	0.553184	0	0.312063	0.531729	1.63612	0.533551	2.91889	2.85929	2.86262	2.87162	2.94816	3.01364	2.88289	2.94054	3.2547	2.89894	2.97705	2.92226	3.50393	3.75387	3.45939	3.07144	4.09639	3.12955	4.12205	3.82769	3.89621	4.37121	4.17672	5.38994	3.69975	2.91434	3.41605	3.6575	4.4036	3.67125
ENSG00000137392	Colipase;CLPS	CLPS	Other	Nutrient metabolism	Nutrient metabolism	Secreted	1	0	1	0	0	1	1	p21.31	6	35762759	35765088	55.92	1	protein_coding	colipase, pancreatic [Source:HGNC Symbol;Acc:2085]	CLPS	-1	122.755	1.13435	1.05184	1.07844	0.280838	0.450073	1.00303	0.24793	4.0456	5.22e-05	0.000701133	0.751124	0.248395	3.02391	0.00249533	0.0212989	0.251902	0.246426	1.02222	0.306675	0.658759	8.0676	0.691072	11.674	1.73e-31	2.54e-30	8.19892	0.83102	9.86609	5.84e-23	5.88e-22	0.192167	0.0957264	0	0	0	0	0	0	0.721246	0	0	0	19.1632	23.3214	15.6299	14.213	13.6698	7.48784	27.903	25.6367	28.0165	40.5512	18.7974	37.5718	30.4761	19.8971	28.7706	15.4053	29.5875	25.623	4.3508	4.3012	4.25007	4.27324	4.28392	4.2822	4.30185	4.27169	4.66579	4.34192	4.32977	4.3989	6.82428	6.98103	6.61279	6.49614	6.47645	5.95304	7.18368	7.0888	7.18553	7.54504	6.76284	7.49471	7.299	6.88785	7.21208	6.59461	7.23661	7.10315
ENSG00000142789	Chymotrypsin-like elastase family member 3A;CELA3A	CELA3A	Environmental response/Signaling	Nutrient metabolism	Nutrient metabolism	Secreted	1	1	0	0	0	1	1	p36.12	1	22328149	22339032	50.62	3	protein_coding	chymotrypsin-like elastase family, member 3A [Source:HGNC Symbol;Acc:15944]	CELA3A	1	9308.8	1.02285	0.381665	2.67998	0.00736266	0.0366915	0.416756	0.306611	1.35923	0.174074	0.315637	0.357637	0.306611	1.16642	0.243446	0.426722	0.0591187	0.306607	0.192816	0.847103	0.948151	9.71441	0.338908	28.6639	1.08e-180	7.52e-178	10.3205	0.353748	29.1747	4.06e-187	2.49e-184	0.287969	0.45084	0.521666	0.16756	0.0497599	0.175422	0.901714	1.09613	1.04993	0.0946442	0.179267	0.117704	312.699	281.637	326.934	350.972	321.394	301.276	466.045	414.829	440.685	484.929	370.536	360.716	474.934	440.25	426.179	338.478	355.598	397.243	8.74691	8.78737	8.80236	8.72419	8.69646	8.72717	8.89341	8.92762	8.92215	8.71733	8.73649	8.73316	13.0045	12.8571	13.0346	13.0742	12.9972	12.927	13.4379	13.2935	13.3692	13.4586	13.1432	13.1618	13.4867	13.4187	13.336	13.0642	13.1272	13.2601
ENSG00000188076	Secretoglobin family 1C member 1;SCGB1C1	SCGB1C1	Environmental response/Signaling	Signaling	Signaling	Secreted	1	0	1	0	0	1	1	p15.5	11	193080	194573	57.03	1	protein_coding	secretoglobin, family 1C, member 1 [Source:HGNC Symbol;Acc:18394]	SCGB1C1	1	11.9507	0.420421	1.17586	0.357543	0.720685	0.825597	1.25971	0.482074	2.61311	0.00897229	0.0354851	0.089575	0.499696	0.179259	0.857734	NA	1.17014	0.485241	2.41146	0.015889	NA	5.51491	0.896572	6.15111	7.69e-10	2.54e-09	4.67562	0.900707	5.19106	2.09e-07	6.14e-07	0.149849	0	0.316701	0	0	0	0.193209	0	0.449934	0	0	0	1.99243	2.46265	0.393159	1.5833	3.96315	2.66077	1.35285	2.34205	2.22441	13.1156	2.73615	14.1384	1.55199	1.00914	1.31326	2.82656	3.50307	4.1653	2.67568	2.62261	2.73544	2.63059	2.63332	2.63288	2.70651	2.6302	2.79171	2.64856	2.64531	2.66417	3.17839	3.25334	2.77135	3.0711	3.49773	3.29079	3.03506	3.23845	3.21991	4.31966	3.29658	4.40445	3.08924	2.96357	3.02483	3.32364	3.44151	3.54302
ENSG00000164822	Defensin-6;DEFA6	DEFA6	Environmental response/Signaling	Stress, Immune response	Immune response	Secreted	1	0	1	0	0	1	1	p23.1	8	6782215	6783598	45.38	1	protein_coding	defensin, alpha 6, Paneth cell-specific [Source:HGNC Symbol;Acc:2765]	DEFA6	-1	12.875	-0.545388	1.26669	-0.430561	0.666787	0.787509	2.12223	0.549379	3.86296	0.000112021	0.00127153	1.45124	0.557258	2.60424	0.00920773	NA	0.670994	0.524589	1.27909	0.200867	NA	7.03235	0.972925	7.22804	4.9e-13	2.14e-12	4.36473	0.979804	4.4547	8.4e-06	2.07e-05	0.161759	0	0.170936	0	0	0	0	0	0	0	0	0	0.307255	1.63593	0.636611	1.39839	3.24549	1.59569	3.16414	1.98644	1.71514	17.843	4.6414	13.5664	2.51301	0.817006	3.5441	1.35609	7.30219	7.30659	2.63383	2.57673	2.64067	2.58576	2.58884	2.58834	2.59406	2.58532	2.60346	2.60596	2.60232	2.62338	2.68857	3.04482	2.80011	2.98386	3.3466	3.03497	3.33936	3.12444	3.07036	4.53582	3.53423	4.33253	3.2418	2.86954	3.39805	2.98322	3.85596	3.86201
ENSG00000075673	Potassium-transporting ATPase alpha chain 2;ATP12A	ATP12A	Environmental response/Signaling	Nutrient metabolism	Nutrient metabolism	Transporter	1	-1	0	0	0	1	1	q12.12	13	25254549	25285921	49.33	2	protein_coding	ATPase, H+/K+ transporting, nongastric, alpha polypeptide [Source:HGNC Symbol;Acc:13816]	ATP12A	1	97.5274	-3.84566	1.19452	-3.21941	0.00128455	0.010712	1.2918	0.793592	1.62779	0.103569	0.217394	1.12706	0.794468	1.41863	0.156006	0.321911	0.164744	0.790944	0.208288	0.835004	0.94503	8.99345	1.14609	7.8471	4.26e-15	2.16e-14	3.85599	0.861631	4.47523	7.63e-06	1.89e-05	0.0142718	0	0.0678667	0.00830433	0	0.008694	0	0	0	0	0	0	0.0881033	0.135315	0.177863	0.925333	1.40569	1.16852	0.214745	0.0796642	0.128626	3.61055	2.22435	5.89494	0.27715	0.300348	0.145923	1.62271	4.1647	2.41744	3.62519	3.47262	4.07089	3.6012	3.52326	3.61374	3.54426	3.50882	3.58091	3.59046	3.57655	3.65456	4.2132	4.44935	4.63559	5.99239	6.42377	6.23694	4.7773	4.16223	4.42652	7.42531	6.88452	8.01768	4.98668	5.05924	4.5171	6.57815	7.5969	7.01723
ENSG00000182747	Solute carrier family 35 member D3;SLC35D3	SLC35D3	Environmental response/Signaling	Nutrient metabolism	Nutrient metabolism	Transporter	1	-1	0	0	0	1	1	q23.3	6	137243402	137246777	57.88	1	protein_coding	solute carrier family 35, member D3 [Source:HGNC Symbol;Acc:15621]	SLC35D3	1	14.4908	-1.59794	0.616381	-2.59245	0.0095294	0.0438928	-0.150685	0.35296	-0.426919	0.669438	0.787407	0.159204	0.348408	0.456946	0.64771	NA	-0.309889	0.354286	-0.874684	0.381746	NA	3.29961	0.584444	5.64574	1.64e-08	4.83e-08	1.85236	0.404273	4.58195	4.61e-06	1.17e-05	0.331568	0.46247	0.210227	0.308687	0.481268	0.807929	0.0855019	0	0.199112	0.101709	0.192648	0.379469	1.19662	0.502989	1.21791	2.48418	2.47956	1.76623	0.399123	0.370158	0.703128	3.57789	2.16222	2.64174	0.858512	0.893157	0.387444	4.239	2.77973	2.53453	3.25144	3.33116	3.18161	3.24657	3.34539	3.49703	3.1124	3.04288	3.19065	3.13186	3.18811	3.30423	3.67003	3.35465	3.66856	4.03037	4.04018	3.84501	3.31091	3.28382	3.45787	4.27905	3.94875	4.09881	3.54049	3.56114	3.30308	4.40203	4.1245	4.0718
ENSG00000197506	Solute carrier family 28 member 3;SLC28A3	SLC28A3	Environmental response/Signaling	Nutrient metabolism	Nutrient metabolism	Transporter	1	-1	0	0	0	1	1	q21.33	9	86890372	86955672	42.61	3	protein_coding	solute carrier family 28 (concentrative nucleoside transporter), member 3 [Source:HGNC Symbol;Acc:16484]	SLC28A3	-1	197.034	-1.00835	0.366544	-2.75096	0.00594216	0.0316371	-0.140682	0.20568	-0.683986	0.493984	0.645746	-0.481519	0.206641	-2.33022	0.0197944	0.0845767	0.340837	0.207166	1.64524	0.0999205	0.436431	5.70602	0.331571	17.2091	2.27e-66	1.47e-64	4.83835	0.258535	18.7145	3.77e-78	3.31e-76	0.0548537	0.0375717	0.0507199	0.0279279	0.0746433	0.0626537	0.0132611	0.0349845	0.0463225	0.0157748	0.0199195	0.0130788	1.03215	1.11384	0.926481	2.14379	1.96664	2.03593	0.96981	0.788437	1.0869	1.7963	2.22228	1.34779	0.750094	0.42135	0.73612	1.71729	1.72175	1.22397	5.32123	5.18835	5.29789	5.1112	5.49147	5.40183	4.97937	5.18326	5.30304	5.03476	5.0703	5.04983	7.52148	7.56325	7.39876	8.20784	8.13632	8.17155	7.45427	7.24479	7.56168	8.05091	8.25306	7.78663	7.23382	6.72636	7.1897	8.00627	8.01879	7.68466
ENSG00000067842	Plasma membrane calcium-transporting ATPase 3;ATP2B3	ATP2B3	Environmental response/Signaling	Signaling	Signaling	Transporter	1	-1	0	0	0	1	1	q28	X	152783134	152848397	58.21	8	protein_coding	ATPase, Ca++ transporting, plasma membrane 3 [Source:HGNC Symbol;Acc:816]	ATP2B3	1	8.22485	-2.43495	1.04232	-2.33609	0.0194865	0.0714767	0.659299	0.514613	1.28116	0.200139	0.349459	0.756445	0.512464	1.47609	0.139919	NA	-0.097146	0.503813	-0.192821	0.847099	NA	5.52762	0.961956	5.74623	9.13e-09	2.73e-08	2.43338	0.65245	3.7296	0.000191785	0.000401682	0.00686059	0	0.0289992	0.00399197	0.0041492	0	0	0	0.00514986	0	0	0	0.022805	0.0433647	0.0765005	0.0197696	0.040669	0.0304547	0.0980683	0.0306363	0.0509203	0.0699185	0.0447392	0.0575381	0.0444094	0.150155	0.0150314	0.0503258	0.0635997	0.050655	2.55686	2.4685	2.79525	2.52641	2.53025	2.47498	2.47821	2.47328	2.54863	2.485	2.48291	2.49515	2.745	2.92167	3.16091	2.70203	2.90102	2.81085	3.28947	2.817	2.99059	3.11697	2.9288	3.04481	2.94828	3.55696	2.66466	2.98079	3.08384	2.99233
ENSG00000123700	Inward rectifier potassium channel 2;KCNJ2	KCNJ2	Environmental response/Signaling	Signaling	Signaling	Channel	2	-1	0	0	0	1	0	q24.3	17	68164814	68176189	41.95	2	protein_coding	potassium inwardly-rectifying channel, subfamily J, member 2 [Source:HGNC Symbol;Acc:6263]	KCNJ2	1	19.3106	-1.15018	0.384326	-2.99272	0.00276508	0.0183925	-0.35125	0.326048	-1.0773	0.281347	0.442991	0.0418012	0.31985	0.13069	0.89602	0.940606	-0.393051	0.328682	-1.19584	0.231759	NA	1.28434	0.384711	3.33845	0.000842474	0.00150979	0.485409	0.325567	1.49096	0.135971	0.178199	0.216475	0.254883	0.374329	0.274822	0.928353	0.527483	0.101496	0.13388	0.236358	0.211286	0.228685	0.187689	0.186903	0.422931	0.567966	0.75612	0.682005	1.00948	0.266503	0.26364	0.187797	0.637075	0.97534	0.577667	0.178344	0.762041	0.431174	0.68055	0.68215	0.803444	3.87448	3.93818	4.0824	3.96464	4.57817	4.24617	3.70898	3.75984	3.91723	3.88653	3.912	3.85783	3.8457	4.14151	4.29413	4.43759	4.388	4.62632	3.96677	3.95389	3.84599	4.35263	4.59561	4.31441	3.84508	4.48574	4.16204	4.39129	4.39941	4.50219
ENSG00000164038	Sodium/hydrogen exchanger 9B2;SLC9B2	SLC9B2	Environmental response/Signaling	Signaling	Signaling	Channel	2	-1	0	0	0	1	1	q24	4	103941025	104006986	37.26	12	protein_coding	solute carrier family 9, subfamily B (NHA2, cation proton antiporter 2), member 2 [Source:HGNC Symbol;Acc:25143]	SLC9B2	-1	33.3463	-1.72461	0.42698	-4.03909	5.37e-05	0.00119866	-0.345656	0.31509	-1.09701	0.272637	0.433046	-0.0709433	0.313278	-0.226454	0.820848	0.895056	-0.274713	0.317838	-0.864318	0.387413	NA	2.85256	0.416372	6.85099	7.33e-12	2.89e-11	1.47361	0.329075	4.47803	7.53e-06	1.87e-05	0.06788	0.0439579	0.0968367	0.0473967	0.0533688	0.0868362	0.00437607	0.0230893	0.0203815	0.0208222	0.0197198	0.0453171	0.0612441	0.188786	0.0935007	0.306446	0.337385	0.318065	0.0714962	0.0757802	0.104362	0.199397	0.305434	0.263298	0.127425	0.0457126	0.0842765	0.366336	0.281802	0.341988	4.45895	4.28453	4.64846	4.31539	4.36858	4.59281	3.87444	4.09164	4.07481	4.08443	4.07044	4.3204	4.43505	5.07561	4.64388	5.42723	5.51846	5.4698	4.51328	4.53122	4.70942	5.11988	5.42747	5.34812	4.84856	4.34091	4.59439	5.59202	5.39072	5.55332
ENSG00000169504	Chloride intracellular channel protein 4;CLIC4	CLIC4	Environmental response/Signaling	Signaling	Signaling	Channel	2	-1	0	0	0	1	0	p36.11	1	25071848	25170815	41.67	4	protein_coding	chloride intracellular channel 4 [Source:HGNC Symbol;Acc:13518]	CLIC4	1	416.398	-1.13593	0.177563	-6.39733	1.58e-10	2.43e-07	-0.432806	0.172977	-2.5021	0.0123458	0.0448812	-0.287432	0.172911	-1.66231	0.0964504	0.235389	-0.145374	0.173801	-0.83644	0.402907	0.724091	1.12143	0.17791	6.30334	2.91e-10	1e-09	0.418303	0.172618	2.42329	0.0153808	0.02422	0.708036	0.721179	0.968122	1.11617	1.94542	1.58471	0.402497	0.3719	0.38715	0.614101	0.657162	0.634279	0.902317	1.29257	1.23449	1.90123	1.73292	2.0708	0.765837	0.565682	0.678779	1.50256	2.3927	1.26873	0.781926	0.929255	0.538572	2.29939	1.76333	1.39905	8.19334	8.23249	8.47657	8.61607	9.15344	8.93989	7.77259	7.70843	7.72855	8.10449	8.16598	8.13113	8.45107	8.75102	8.72219	9.10216	9.02866	9.20268	8.30337	8.03386	8.19338	8.90003	9.33815	8.7651	8.34314	8.50984	8.00444	9.31676	9.06354	8.85114
ENSG00000111335	2'-5'-oligoadenylate synthase 2;OAS2	OAS2	Environmental response/Signaling	Stress, Immune response	Immune response	Intracellular	2	0	-1	-1	0	1	1	q24.13	12	113416200	113449528	43.81	6	protein_coding	2'-5'-oligoadenylate synthetase 2, 69/71kDa [Source:HGNC Symbol;Acc:8087]	OAS2	1	48.776	-0.622127	0.404351	-1.53858	0.123907	0.257654	-1.29248	0.354635	-3.64455	0.000267862	0.00242021	-1.51374	0.356195	-4.24975	2.14e-05	0.000854646	0.221258	0.362558	0.610271	0.541683	0.806777	1.89042	0.3939	4.79922	1.59e-06	3.88e-06	2.56077	0.366277	6.99135	2.72e-12	1.27e-11	0.147777	0.240917	0.362008	0.0625357	0.129998	0.0818377	0.103929	0.137089	0.100843	0.0721169	0.0780558	0.153751	0.45932	0.900106	0.995739	0.412932	2.48712	0.556599	0.353748	0.40494	0.413088	0.434899	0.324147	0.436595	0.373934	0.373191	0.294341	0.358991	0.395277	0.210052	4.79468	5.08338	5.34031	4.46477	4.75263	4.55463	4.6624	4.78126	4.64735	4.53247	4.55787	4.84861	5.54433	6.06063	6.16094	5.42773	7.00471	5.66554	5.34946	5.43679	5.45745	5.48363	5.26398	5.50683	5.40674	5.41396	5.22371	5.34685	5.42237	5.01148
ENSG00000155304	Heat shock 70 kDa protein 13;HSPA13	HSPA13	Environmental response/Signaling	Stress, Immune response	Metal response	Intracellular	2	-1	0	0	0	1	1	q11.2	21	15743436	15755805	36.7	3	protein_coding	heat shock protein 70kDa family, member 13 [Source:HGNC Symbol;Acc:11375]	HSPA13	-1	178.57	-1.12677	0.204279	-5.51583	3.47e-08	9.04e-06	-0.290759	0.183177	-1.58731	0.112441	0.229802	-0.341544	0.183591	-1.86036	0.0628349	0.17802	0.0507854	0.18479	0.274827	0.783449	0.926051	2.09227	0.201373	10.39	2.75e-25	2.84e-24	1.25626	0.186366	6.74083	1.57e-11	6.91e-11	1.61074	1.91128	1.989	2.65376	3.54637	3.88078	0.980072	0.677168	0.950972	1.5267	1.52474	1.27729	3.98771	7.20694	4.77217	6.11918	7.19632	6.01652	3.51292	2.97007	2.9744	5.83713	9.81942	5.61606	3.11624	4.54001	2.4849	6.92244	6.39007	4.8892	6.65394	6.80138	6.81895	7.05613	7.30715	7.37247	6.3542	6.13311	6.3268	6.64677	6.64914	6.5277	7.4287	7.94322	7.57367	7.77142	7.9408	7.77129	7.31418	7.15949	7.16747	7.75135	8.23353	7.74042	7.23317	7.57511	7.02337	7.91287	7.84579	7.60714
ENSG00000261934	Protocadherin gamma-A9;PCDHGA9	PCDHGA9	Environmental response/Signaling	Cell adhesion	Cadherin	Membrane-bound	2	-1	0	0	0	1	1	q31.3	5	140782520	140892546	45.5	1	protein_coding	protocadherin gamma subfamily A, 9 [Source:HGNC Symbol;Acc:8707]	PCDHGA9	1	19.1748	-1.38554	0.579877	-2.38937	0.0168774	0.0648149	-0.674652	0.334827	-2.01493	0.0439123	0.11602	-0.800322	0.338126	-2.36693	0.0179363	0.0792157	0.125669	0.348134	0.360979	0.718115	NA	3.41618	0.544065	6.27899	3.41e-10	1.16e-09	2.70529	0.390861	6.92136	4.47e-12	2.05e-11	0.0162778	0	0.0193514	0.00710366	0.0246115	0.017353	0.00524698	0.00230703	0.00305471	0.00312077	0.0118222	0.00776227	0.0444461	0.054017	0.0667314	0.130947	0.128039	0.164589	0.0581706	0.0249869	0.0194169	0.0951441	0.100843	0.0703921	0.0158052	0.0411076	0.0237762	0.138596	0.0656088	0.0547911	3.60745	3.27355	3.66266	3.44554	3.75278	3.63473	3.41578	3.34063	3.37474	3.37945	3.55134	3.48819	4.01768	4.10112	4.22815	4.65598	4.65267	4.83976	4.15478	3.75869	3.67441	4.44745	4.47356	4.27393	3.62764	3.99376	3.74865	4.71575	4.22428	4.12636
ENSG00000253305	Protocadherin gamma-B6;PCDHGB6	PCDHGB6	Environmental response/Signaling	Cell adhesion	Cell adhesion	Membrane-bound	2	-1	0	0	0	1	1	q31.3	5	140787770	140892546	45.51	1	protein_coding	protocadherin gamma subfamily B, 6 [Source:HGNC Symbol;Acc:8713]	PCDHGB6	1	68.7826	-1.27808	0.381298	-3.35192	0.000802543	0.0076945	-0.515134	0.26795	-1.9225	0.0545427	0.136043	-0.265563	0.267077	-0.99433	0.320062	0.50778	-0.249571	0.270002	-0.92433	0.355315	0.691	3.64955	0.36133	10.1003	5.51e-24	5.22e-23	2.8866	0.294391	9.80532	1.07e-22	1.06e-21	0.0448703	0.0149012	0.0519316	0.0522172	0.0723653	0.0260321	0.0165297	0.00484525	0.0192466	0.00983143	0.0279328	0.0326048	0.186692	0.270112	0.353178	0.426892	0.317625	0.368857	0.160751	0.104956	0.108746	0.271554	0.415224	0.378556	0.229594	0.280588	0.115475	0.382883	0.337591	0.222722	4.96271	4.56157	5.04473	5.05656	5.24809	4.74535	4.61723	4.38401	4.66618	4.51866	4.79429	4.86986	5.93688	6.21596	6.46469	6.60945	6.35821	6.49107	5.8131	5.49085	5.52102	6.22704	6.58912	6.54648	6.12215	6.30314	5.56661	6.53358	6.42962	6.07799
ENSG00000116962	Nidogen-1;NID1	NID1	Environmental response/Signaling	Signaling	Signaling	Membrane-bound	2	-1	0	0	0	1	0	q42.3	1	236139130	236228462	44.98	2	protein_coding	nidogen 1 [Source:HGNC Symbol;Acc:7821]	NID1	-1	20.5996	-1.36609	0.569126	-2.40034	0.0163799	0.063503	-0.0269377	0.503358	-0.0535159	0.957321	0.974712	0.196091	0.501735	0.390826	0.695926	0.814239	-0.223029	0.503603	-0.442867	0.657862	NA	2.17492	0.562225	3.86841	0.000109548	0.000219653	0.835761	0.511064	1.63534	0.101978	0.137846	0.105255	0.00749027	0.0529649	0.0349969	0.0424379	0.0152663	0.00323122	0.0170487	0.056435	0.0115311	0	0.0095604	0.0404615	0.0475214	0.0821897	0.125173	0.102848	0.0889971	0.0414791	0.0419661	0.0451725	0.123194	0.120935	0.107716	0.0324442	0.113918	0.0256234	0.110299	0.141412	0.119729	4.50757	3.60264	4.13758	3.96806	4.04872	3.72648	3.54718	3.75529	4.17397	3.68806	3.49846	3.67213	4.03646	4.09317	4.37787	4.6194	4.50501	4.41658	4.04833	4.04502	4.07991	4.62303	4.59855	4.5547	3.96129	4.6043	3.87453	4.55369	4.72728	4.62113
ENSG00000185885	Interferon-induced transmembrane protein 1;IFITM1	IFITM1	Environmental response/Signaling	Stress, Immune response	Immune response	Membrane-bound	2	-1	0	0	0	1	1	p15.5	11	313506	315272	57.05	4	protein_coding	interferon induced transmembrane protein 1 [Source:HGNC Symbol;Acc:5412]	IFITM1	1	35.0322	-1.07911	0.38071	-2.83447	0.00459023	0.0264321	-0.57202	0.335406	-1.70546	0.0881093	0.193174	-0.550189	0.3357	-1.63893	0.101228	0.242745	-0.0218308	0.341169	-0.0639881	0.94898	NA	1.6675	0.37659	4.4279	9.52e-06	2.14e-05	1.16041	0.340022	3.41277	0.000643072	0.00125471	3.92763	3.66057	3.74879	3.53863	3.37151	5.24829	1.30687	1.14923	0.19021	0.58297	4.78491	3.86671	6.01642	6.56685	4.48762	7.66698	23.9181	6.87403	4.19406	5.09196	7.52295	5.7725	5.94878	5.97703	4.26467	5.33266	6.29207	5.17802	7.45568	6.60331	4.82579	4.80217	4.80602	4.7817	4.76145	5.00524	4.37788	4.3324	4.07656	4.19905	4.96431	4.83982	5.11658	5.15209	4.9228	5.24659	6.17446	5.18271	4.89155	4.99802	5.26127	5.07254	5.08044	5.11283	4.91523	5.05887	5.13943	5.00474	5.25277	5.17581
ENSG00000150471	Adhesion G protein-coupled receptor L3;ADGRL3	ADGRL3	Environmental response/Signaling	Cell adhesion	Cadherin	Receptor	2	-1	0	0	0	1	1	q13.1	4	62066976	62944053	35.25	19	protein_coding	latrophilin 3 [Source:HGNC Symbol;Acc:20974]	LPHN3	1	20.7125	-2.04609	0.930626	-2.19861	0.0279054	0.0914052	-0.740627	0.40914	-1.81021	0.0702636	0.163589	-0.622973	0.408887	-1.52358	0.127613	0.281758	-0.117654	0.417295	-0.281945	0.777986	NA	5.33259	0.869291	6.13442	8.55e-10	2.81e-09	4.02713	0.527508	7.63427	2.27e-14	1.26e-13	0.000770911	0	0.00190084	0	0.00186495	0	0	0.00058272	0	0.00039413	0	0	0.00878587	0.00552251	0.00876476	0.024683	0.0149986	0.0205328	0.00386658	0.00372941	0.00408701	0.00924306	0.0227902	0.00781241	0.0066536	0.0056242	0.00187672	0.0196579	0.0109788	0.00803577	3.35643	3.20468	3.54572	3.21685	3.55053	3.22033	3.22803	3.33548	3.24067	3.32059	3.23914	3.26747	4.25508	3.96932	4.23852	4.96895	4.59716	4.83425	3.81526	3.79191	3.8354	4.2683	4.90528	4.18251	4.09741	4.01096	3.56302	4.80677	4.3923	4.19772
ENSG00000184845	D(1A) dopamine receptor;DRD1	DRD1	Environmental response/Signaling	Hormone secretion	Hormone secretion	Receptor	2	0	0	-1	0	1	1	q35.2	5	174867042	174871211	46.91	1	protein_coding	dopamine receptor D1 [Source:HGNC Symbol;Acc:3020]	DRD1	-1	47.3653	-0.871096	0.320462	-2.71825	0.00656286	0.0338906	-0.936485	0.276717	-3.38428	0.000713661	0.00518348	-1.01398	0.278648	-3.63894	0.000273763	0.00466483	0.0774992	0.286442	0.270558	0.786731	NA	1.49022	0.315895	4.71746	2.39e-06	5.72e-06	1.55561	0.281923	5.51785	3.43e-08	1.09e-07	1.07374	1.33719	1.07792	2.62406	2.98717	3.27047	0.138443	0.730462	0.886597	1.81154	1.4037	1.84329	1.88656	4.54725	3.87361	10.5715	6.26711	9.10915	1.61563	2.39742	1.42312	4.76335	5.95175	2.42015	1.80712	0.723093	1.41152	8.1577	3.59206	2.79809	4.77474	4.89755	4.78282	5.29803	5.39277	5.44624	4.26715	4.63325	4.7145	5.07596	4.93725	5.08755	5.10639	5.69498	5.58376	6.39365	5.95464	6.27532	5.0179	5.24663	4.9397	5.73721	5.90164	5.26576	5.09546	4.66869	4.94266	6.18658	5.53135	5.35959
ENSG00000184350	Mas-related G-protein coupled receptor member E;MRGPRE	MRGPRE	Environmental response/Signaling	Signaling	Signaling	Receptor	2	0	-1	0	0	1	1	p15.4	11	3248928	3253616	62.68	2	protein_coding	MAS-related GPR, member E [Source:HGNC Symbol;Acc:30694]	MRGPRE	-1	7.90565	0.905805	1.23228	0.735066	0.462299	0.624197	-1.37659	0.47748	-2.88304	0.0039386	0.0190114	-0.331369	0.448196	-0.739341	0.4597	NA	-1.04522	0.486759	-2.14731	0.0317688	NA	3.83147	0.939383	4.07871	4.53e-05	9.48e-05	6.11387	0.930177	6.5728	4.94e-11	2.08e-10	0	0	0.0504533	0	0	0	0	0	0.143357	0	0	0	0.634823	0.362144	0.751606	1.32996	1.17565	1.93103	0.0718404	0.106603	0.202496	0.686938	0.809516	0.650688	0.494491	0.884204	0.0697383	1.05069	1.65497	0.580624	2.35343	2.35417	2.40583	2.35921	2.36094	2.36066	2.36389	2.35896	2.49949	2.37068	2.36859	2.3808	2.85504	2.66599	2.91104	3.17017	3.11525	3.39489	2.43942	2.46233	2.54699	2.87341	2.93173	2.864	2.77136	2.99699	2.43631	3.06158	3.31609	2.82084
ENSG00000136869	Toll-like receptor 4;TLR4	TLR4	Environmental response/Signaling	Stress, Immune response	Immune response	Receptor	2	0	-1	-1	0	0	1	q33.1	9	120466610	120479149	38.49	4	protein_coding	toll-like receptor 4 [Source:HGNC Symbol;Acc:11850]	TLR4	1	18.8327	-0.386458	0.486985	-0.793573	0.427444	0.593288	-1.12924	0.450025	-2.50928	0.0120979	0.0441434	-1.03783	0.450712	-2.30264	0.0212991	0.088968	-0.0914094	0.470652	-0.194219	0.846005	NA	0.458043	0.489433	0.935865	0.349343	0.403142	1.20082	0.447078	2.68593	0.00723278	0.0121024	0.12497	0.0889325	0.188657	0.581729	0.302321	0.413268	0.0230187	0.121452	0.268023	0.219055	0.103729	0.408641	0.288241	0.22569	0.0702608	1.11464	1.25368	1.77873	0.134314	0.0199307	0.037859	0.813397	0.908091	0.411751	0.0693382	0.0901704	0.0521535	1.04767	0.575657	0.511757	3.54113	3.47058	3.66646	4.19009	3.85781	3.99892	3.32428	3.54845	3.80488	3.73279	3.51989	3.99875	3.84603	3.73559	3.44057	4.60754	4.70724	4.97909	3.58497	3.30524	3.35148	4.40309	4.46416	4.0173	3.44578	3.50905	3.40578	4.58054	4.19666	4.13354
ENSG00000139626	Integrin beta-7;ITGB7	ITGB7	Environmental response/Signaling	Stress, Immune response	Immune response	Receptor	2	-1	0	0	0	1	0	q13.13	12	53585102	53601091	51.11	15	protein_coding	integrin, beta 7 [Source:HGNC Symbol;Acc:6162]	ITGB7	-1	17.9435	-1.10288	0.407467	-2.70667	0.00679612	0.0347817	-0.30608	0.332388	-0.920853	0.357127	0.520873	-0.438742	0.335178	-1.30898	0.190541	0.364957	0.132662	0.342177	0.3877	0.698238	NA	1.64783	0.401139	4.10788	3.99e-05	8.4e-05	0.851033	0.340006	2.50299	0.0123149	0.0197585	0.0700047	0.209233	0.414266	0.260695	0.287898	0.238811	0	0.0634986	0.210194	0.128844	0.0813484	0.240354	0.41221	0.336291	0.293874	0.753113	0.523515	0.40053	0.210669	0.234456	0.25237	0.705046	0.34695	0.46969	0.290015	0.330004	0.204504	0.396142	0.259586	0.462149	3.63004	3.93312	4.23537	4.01974	4.06701	3.98128	3.4542	3.62573	3.93649	3.78495	3.6789	3.99348	4.25555	4.13421	4.07835	4.58377	4.37093	4.22197	3.94676	3.98096	4.01464	4.55515	4.14419	4.32757	4.08953	4.15586	3.93445	4.22113	4.02377	4.31629
ENSG00000107623	Growth/differentiation factor 10;GDF10	GDF10	Environmental response/Signaling	Cell fate	Cell fate	Secreted	2	-1	0	0	0	1	1	q11.22	10	48425815	48438976	52.67	1	protein_coding	growth differentiation factor 10 [Source:HGNC Symbol;Acc:4215]	GDF10	-1	5.80167	-3.51531	1.12555	-3.12319	0.00178902	0.0134584	-1.20657	0.737306	-1.63646	0.101744	0.214452	-0.496519	0.720215	-0.689403	0.490569	NA	-0.710049	0.748525	-0.948597	0.342825	NA	4.53811	1.10066	4.12309	3.74e-05	7.89e-05	2.22937	0.774013	2.88027	0.00397333	0.00691183	0.0170092	0	0.233664	0	0.0411478	0	0	0	0	0	0	0	0.0807705	0.215025	0.111567	0.294084	0.372291	0.503367	0.0255933	0.0759552	0.126245	0.0407873	0.354944	0.035663	0.088082	0.171818	0.0993778	0.303014	0.260515	0.132974	2.1196	2.07556	2.54618	2.07917	2.1846	2.08021	2.08253	2.07899	2.0864	2.08744	2.08593	2.0948	2.27702	2.51795	2.3384	2.63278	2.74446	2.89442	2.15241	2.26381	2.36943	2.18326	2.71209	2.17181	2.29775	2.46235	2.31605	2.65478	2.60012	2.38451
ENSG00000135373	ETS homologous factor;EHF	EHF	Environmental response/Signaling	Cell fate	Cell fate	Secreted	2	0	-1	0	0	0	1	p13	11	34642640	34682604	43.81	12	protein_coding	ets homologous factor [Source:HGNC Symbol;Acc:3246]	EHF	1	1453.49	-0.754483	0.225961	-3.339	0.000840811	0.00794249	-1.14022	0.224815	-5.0718	3.94e-07	1.5e-05	-0.940345	0.224779	-4.18341	2.87e-05	0.00104121	-0.199871	0.225201	-0.887522	0.374798	0.705281	0.847556	0.226013	3.75003	0.000176811	0.000345462	1.23329	0.224762	5.48709	4.09e-08	1.29e-07	5.73062	5.87116	6.11492	7.28824	10.7396	9.98482	3.81358	3.04234	3.47328	5.24956	5.04486	5.95159	11.4277	14.3827	14.4696	23.9173	19.9087	23.7339	4.77074	3.352	3.97953	11.8209	22.2396	9.00268	4.82996	7.27134	3.2238	20.8746	13.416	10.5883	9.89207	9.93805	9.95917	10.1294	10.5047	10.4202	9.5789	9.3902	9.48462	9.84626	9.81622	9.95677	10.5863	10.7816	10.8027	11.2799	11.1082	11.2894	9.77363	9.46328	9.61234	10.5949	11.2138	10.3577	9.80603	10.189	9.44186	11.1671	10.7286	10.507
ENSG00000184956	Mucin-6;MUC6	MUC6	Other	Mucus	Mucus	Secreted	2	0	-1	0	0	0	1	p15.5	11	1012821	1036706	63.41	4	protein_coding	mucin 6, oligomeric mucus/gel-forming [Source:HGNC Symbol;Acc:7517]	MUC6	-1	108.926	0.194586	0.422044	0.461055	0.644759	0.772054	-1.05514	0.410967	-2.56746	0.0102446	0.039264	-0.470693	0.409394	-1.14973	0.250255	0.434386	-0.58445	0.412019	-1.4185	0.156044	0.515111	0.777592	0.41856	1.85778	0.0632003	0.0857303	2.02732	0.414527	4.89068	1e-06	2.75e-06	1.02162	0.560268	1.07958	0.305404	0.226738	0.38825	1.00303	0.233793	0.858333	0.445635	0.204214	1.05479	1.807	1.51662	3.47962	2.13366	2.65834	1.82141	1.22694	1.01496	1.22236	0.595592	2.02921	0.39303	1.58956	2.28805	1.43746	2.39653	1.01242	0.838573	6.47467	6.04857	6.52694	5.67275	5.52702	5.80809	6.49547	5.54414	6.35799	5.91076	5.49406	6.52718	7.00132	6.81849	7.59562	7.10487	7.32397	6.97766	6.66225	6.49651	6.65488	6.0927	7.06602	5.83608	6.90502	7.24458	6.79356	7.2358	6.49634	6.35652
ENSG00000198488	Acetylgalactosaminyl-O-glycosyl-glycoprotein beta-1,3-N-acetylglucosaminyltransferase;B3GNT6	B3GNT6	Other	Mucus	Mucus	Secreted	2	0	-1	-1	0	1	1	q13.5	11	76745385	76753096	53.66	4	protein_coding	UDP-GlcNAc:betaGal beta-1,3-N-acetylglucosaminyltransferase 6 (core 3 synthase) [Source:HGNC Symbol;Acc:24141]	B3GNT6	1	34.4187	-0.655252	0.401256	-1.633	0.102469	0.226862	-1.59311	0.351226	-4.53585	5.74e-06	0.00012332	-1.41732	0.350109	-4.04821	5.16e-05	0.00153073	-0.175795	0.363479	-0.483645	0.628638	NA	1.22884	0.395904	3.10388	0.00191004	0.00327371	2.1667	0.357229	6.06529	1.32e-09	4.84e-09	0.348353	0.433823	0.306763	0.912131	1.08851	1.13177	0.149717	0.230401	0.087163	0.756908	0.759002	0.775209	1.87476	2.16519	2.81808	1.86822	3.09751	5.01137	0.611519	0.939832	0.646382	1.2182	1.70376	0.547791	0.676479	0.0977469	1.10245	2.76828	1.35726	0.781703	4.29484	4.39017	4.25672	4.75552	4.86638	4.88134	4.09095	4.18347	4.01382	4.66191	4.66596	4.67559	5.25157	5.33228	5.54919	5.21176	5.61708	6.02721	4.56094	4.78021	4.58041	4.93515	5.1491	4.50568	4.62183	4.05425	4.88293	5.53223	5.01405	4.68199
ENSG00000006210	Fractalkine;CX3CL1	CX3CL1	Environmental response/Signaling	Stress, Immune response	Immune response	Secreted	2	-1	0	0	0	1	1	q21	16	57406370	57418960	53.7	4	protein_coding	chemokine (C-X3-C motif) ligand 1 [Source:HGNC Symbol;Acc:10647]	CX3CL1	1	97.9977	-1.2588	0.268503	-4.6882	2.76e-06	0.000164411	-0.112431	0.223296	-0.503506	0.614609	0.745816	-0.07315	0.223471	-0.327335	0.743415	0.845938	-0.0392811	0.224572	-0.174916	0.861146	0.95338	2.66294	0.261463	10.1847	2.32e-24	2.26e-23	1.51657	0.231511	6.55073	5.73e-11	2.4e-10	0.817905	0.602291	1.72861	0.703524	0.967811	1.29977	0.320957	0.463682	0.347018	0.463607	0.671507	0.305239	2.17838	2.02298	2.09929	4.20141	4.47551	3.92892	1.36445	2.18349	1.77217	4.39161	4.08145	3.76531	1.91059	1.58656	1.61021	4.32279	4.64393	3.79946	5.75585	5.58693	6.29906	5.67855	5.88941	6.08663	5.29253	5.45595	5.32492	5.46615	5.66868	5.29563	6.52092	6.43285	6.47541	7.05356	7.12818	7.00729	6.14775	6.50731	6.3441	7.1174	7.03323	7.00076	6.42935	6.29283	6.27143	7.1043	7.18044	7.00394
ENSG00000108691	C-C motif chemokine 2;CCL2	CCL2	Environmental response/Signaling	Stress, Immune response	Immune response	Secreted	2	-1	0	0	0	1	0	q12	17	32582304	32584222	45.49	3	protein_coding	chemokine (C-C motif) ligand 2 [Source:HGNC Symbol;Acc:10618]	CCL2	1	37.1689	-1.61133	0.485592	-3.31828	0.000905752	0.00834563	-0.041185	0.448594	-0.0918092	0.92685	0.95763	-0.659866	0.452969	-1.45676	0.145183	0.306608	0.618681	0.454052	1.36258	0.173016	NA	2.21526	0.483079	4.58572	4.52e-06	1.05e-05	0.645121	0.451302	1.42947	0.15287	0.197782	5.86178	2.35846	10.9592	2.62368	1.49986	3.29615	2.6162	1.91719	1.52311	1.21026	1.14619	0	3.9612	5.13019	4.73217	12.0189	11.9254	7.56162	3.05311	4.78216	3.10764	13.3805	14.5552	5.43611	4.08628	1.51828	2.96377	9.21407	4.54351	5.38556	5.15334	4.6411	5.62181	4.69243	4.45483	4.80935	4.70431	4.55548	4.46576	4.39336	4.37569	4.03852	4.9356	5.07716	5.03496	5.68936	5.69728	5.34491	4.78776	5.0412	4.79081	5.7956	5.85003	5.13816	4.96741	4.49565	4.77034	5.50005	5.01069	5.12822
ENSG00000131019	UL16-binding protein 3;ULBP3	ULBP3	Environmental response/Signaling	Stress, Immune response	Immune response	Secreted	2	0	-1	0	0	0	1	q25.1	6	150384286	150390231	54.66	2	protein_coding	UL16 binding protein 3 [Source:HGNC Symbol;Acc:14895]	ULBP3	-1	27.8422	-0.173904	0.352652	-0.493133	0.621918	0.754025	-1.09524	0.326609	-3.35338	0.000798312	0.00564363	-0.415326	0.317515	-1.30805	0.190855	0.365346	-0.679918	0.332411	-2.04541	0.0408143	NA	0.314388	0.352958	0.890725	0.373077	0.426877	1.23573	0.326283	3.78729	0.000152298	0.000322796	0.677724	0.637693	0.795747	1.13922	1.1841	0.963319	1.1651	0.469592	0.226102	0.692975	1.09381	1.00545	2.03824	1.52312	1.43239	2.02527	2.64399	2.89704	0.849797	0.210167	0.598829	1.03829	1.76783	1.65781	0.926142	2.72573	0.549954	2.0517	1.45686	1.37364	4.39419	4.38047	4.46999	4.6556	4.6817	4.56534	4.68046	4.27242	4.08487	4.42541	4.64468	4.59834	5.0304	4.82124	4.79323	4.99202	5.18819	5.25295	4.52195	4.05811	4.36208	4.60951	4.90704	4.89542	4.57509	5.25086	4.33714	5.01786	4.80603	4.77683
ENSG00000064651	Solute carrier family 12 member 2;SLC12A2	SLC12A2	Environmental response/Signaling	Nutrient metabolism	Nutrient metabolism	Transporter	2	0	-1	-1	0	1	1	q23.3	5	127419458	127525380	35.24	7	protein_coding	solute carrier family 12 (sodium/potassium/chloride transporter), member 2 [Source:HGNC Symbol;Acc:10911]	SLC12A2	1	3996.34	-0.93282	0.388018	-2.40406	0.0162141	0.0631032	-1.28643	0.38462	-3.34468	0.000823778	0.00577321	-1.00469	0.384606	-2.61226	0.00899459	0.0499775	-0.281739	0.384689	-0.732381	0.463936	0.762324	4.091	0.387146	10.5671	4.23e-26	4.61e-25	4.44462	0.385499	11.5295	9.37e-31	1.46e-29	0.913059	0.758054	1.6081	0.66656	0.846206	1.1047	0.749412	0.328309	0.257018	0.816905	0.537261	0.665199	11.1627	13.1671	17.7229	37.5904	33.9362	42.2452	5.2919	4.61056	5.1566	12.701	30.2453	7.49364	5.08672	9.95629	4.34365	31.338	16.0103	9.72494	9.44955	9.3412	9.88196	9.25421	9.41903	9.59824	9.34673	8.86415	8.74867	9.40005	9.13554	9.26587	11.7227	11.8611	12.1912	12.9751	12.8804	13.1247	10.9722	10.827	10.9414	11.8308	12.7441	11.3189	10.9582	11.6414	10.7817	12.8032	12.0841	11.5755
ENSG00000139209	Sodium-coupled neutral amino acid transporter 4;SLC38A4	SLC38A4	Environmental response/Signaling	Nutrient metabolism	Nutrient metabolism	Transporter	2	0	0	-1	0	1	1	q13.11	12	47158546	47226191	36.56	5	protein_coding	solute carrier family 38, member 4 [Source:HGNC Symbol;Acc:14679]	SLC38A4	-1	21.2473	-0.497904	0.400551	-1.24305	0.213849	0.374585	-0.994635	0.344181	-2.88986	0.00385413	0.0187317	-1.06263	0.34681	-3.06402	0.00218381	0.0195701	0.0679992	0.361185	0.188267	0.850667	NA	1.03581	0.393793	2.63035	0.00852973	0.0132793	1.53254	0.351865	4.35549	1.33e-05	3.2e-05	0.0463331	0.032972	0.0349726	0.107839	0.0480372	0.0645139	0.0128014	0.0225145	0.0198741	0.0609117	0.0528796	0.0883779	0.10058	0.133881	0.130247	0.209808	0.16902	0.163235	0.0298784	0.0221681	0.0421091	0.103169	0.258983	0.0971461	0.029992	0.0222873	0.0435063	0.204619	0.130724	0.0718696	3.99557	3.88891	3.90279	4.40342	4.02342	4.13971	3.69093	3.79236	3.77133	4.12448	4.06756	4.29901	4.38266	4.5297	4.52148	4.81796	4.68157	4.6574	3.87692	3.78649	3.97712	4.38154	4.97308	4.36357	3.88148	3.81821	3.99518	4.81787	4.52927	4.20414
ENSG00000173930	Solute carrier organic anion transporter family member 4C1;SLCO4C1	SLCO4C1	Environmental response/Signaling	Nutrient metabolism, Immune response	Nutrient metabolism, Immune response	Transporter	2	-1	0	0	0	1	1	q21.1	5	101569690	101632253	35	1	protein_coding	solute carrier organic anion transporter family, member 4C1 [Source:HGNC Symbol;Acc:23612]	SLCO4C1	-1	6.13436	-3.60169	1.01876	-3.53535	0.000407229	0.00487818	-1.19545	0.590663	-2.02391	0.0429791	0.114424	-1.06618	0.587847	-1.8137	0.0697239	NA	-0.129273	0.619097	-0.208808	0.834598	NA	4.16965	1.00887	4.133	3.58e-05	7.57e-05	1.76341	0.607496	2.90275	0.00369902	0.00646982	0.0143133	0.0320853	0.0151254	0.00832848	0.0129848	0.00435964	0	0	0.00537211	0	0	0	0.0339845	0.0271417	0.0469423	0.0618683	0.101165	0.0917771	0.00538424	0.0079896	0.00758826	0.0386131	0.056004	0.0562699	0.0370608	0	0	0.022499	0.069229	0.0404079	2.33196	2.50541	2.34228	2.27196	2.32418	2.22682	2.17657	2.17289	2.24351	2.18167	2.1801	2.18931	2.52899	2.45931	2.62431	2.72053	2.95762	2.90625	2.24576	2.26888	2.26437	2.55839	2.68011	2.70173	2.55876	2.18669	2.18042	2.41851	2.78523	2.58171
ENSG00000165269	Aquaporin-7;AQP7	AQP7	Environmental response/Signaling	Stress, Immune response	Stress response	Channel	3	1	1	0	0	0	0	p13.3	9	33384765	33402643	53.48	10	protein_coding	aquaporin 7 [Source:HGNC Symbol;Acc:640]	AQP7	-1	218.394	1.20761	0.22441	5.38125	7.4e-08	1.5e-05	1.03285	0.221062	4.67222	2.98e-06	7.48e-05	0.83202	0.221332	3.75915	0.000170491	0.0034091	0.200832	0.219282	0.915863	0.359739	0.69336	0.237958	0.220326	1.08003	0.280129	0.331458	0.412715	0.225142	1.83313	0.066783	0.0938284	2.70468	1.82137	1.53492	1.13661	1.24196	1.70864	5.50541	4.82712	4.1545	3.01521	1.98253	3.77374	2.65196	1.97869	3.36744	2.04468	1.97559	1.37109	5.31318	6.73788	6.78445	3.66322	1.50247	4.01687	4.91189	3.66814	5.96246	1.64022	3.9467	3.28482	7.50733	7.20363	7.05741	6.84678	6.917	7.14518	8.19064	8.06294	7.90775	7.63192	7.28447	7.82928	7.53504	7.2652	7.72908	7.27488	7.26084	6.97777	8.15996	8.37563	8.3904	7.79723	7.04276	7.90514	8.10975	7.8525	8.26764	7.12208	7.87353	7.7176
ENSG00000099974	D-dopachrome decarboxylase-like protein;DDTL	DDTL	Environmental response/Signaling	Signaling	Signaling	Intracellular	3	0	1	0	0	0	0	q11.23	22	24309089	24314721	51.61	1	protein_coding	D-dopachrome tautomerase-like [Source:HGNC Symbol;Acc:33446]	DDTL	1	20.6334	0.846883	0.363847	2.32758	0.0199343	0.072582	1.02793	0.359077	2.86269	0.00420056	0.0199624	0.584827	0.364712	1.60353	0.108818	0.254614	0.443101	0.350591	1.26387	0.206277	NA	0.0610342	0.350477	0.174146	0.861751	0.883185	-0.120011	0.372247	-0.322396	0.747153	0.789769	1.07307	0.950297	0.629972	0.693764	0.288436	0.581055	0.768652	2.61361	2.80432	0.609567	0.461836	0.758085	0.75491	0.653151	0.782061	0.763503	0.362455	0.431259	1.85383	2.21845	1.89631	0.810076	0.518349	0.874961	1.02906	0.334557	1.85764	0.416482	0.736867	1.03569	4.29406	4.24646	4.05621	4.1008	3.81978	4.02863	4.15545	4.86533	4.89881	4.05739	3.96037	4.14674	4.14984	4.07626	4.1591	4.13194	3.86894	3.92287	4.63361	4.74749	4.64944	4.17095	3.98611	4.21907	4.30896	3.8846	4.63376	3.91637	4.13146	4.30021
ENSG00000132965	Arachidonate 5-lipoxygenase-activating protein;ALOX5AP	ALOX5AP	Environmental response/Signaling	Stress, Immune response	Immune response	Intracellular	3	0	1	1	0	0	0	q12.3	13	31309645	31338556	46.01	2	protein_coding	arachidonate 5-lipoxygenase-activating protein [Source:HGNC Symbol;Acc:436]	ALOX5AP	1	38.251	0.59111	0.344194	1.71737	0.0859111	0.200949	1.11647	0.347186	3.21578	0.00130092	0.0081574	1.02475	0.34743	2.9495	0.00318286	0.0250546	0.0917264	0.337705	0.271617	0.785917	NA	-0.0227388	0.340073	-0.0668645	0.94669	0.95533	-0.548101	0.351247	-1.56044	0.118656	0.157602	0.549776	0.277723	0.237296	0.180224	0.243519	0.292455	0.389372	0.359963	0.197624	0.593818	0.562379	0.295399	0.323578	0.362188	0.396165	0.0743776	0.112989	0.0687464	0.768979	0.570539	0.467987	0.232102	0.171685	0.462707	0.551358	0.534498	0.508962	0.202861	0.330825	0.316131	5.45995	5.02996	4.93155	4.79734	4.95805	5.05406	5.25058	5.1973	4.84763	5.53802	5.50277	5.07225	5.13741	5.18814	5.25593	4.4443	4.5892	4.42857	5.7455	5.51058	5.3747	4.92997	4.77081	5.37487	5.5126	5.49742	5.43388	4.85809	5.1414	5.11965
ENSG00000160678	Protein S100-A1;S100A1	S100A1	Environmental response/Signaling	Stress, Immune response	Immune response	Intracellular	3	0	1	0	0	0	0	q21.3	1	153600402	153604513	55.62	5	protein_coding	S100 calcium binding protein A1 [Source:HGNC Symbol;Acc:10486]	S100A1	1	22.6344	0.680447	0.405001	1.68011	0.0929355	0.21217	1.03933	0.375883	2.76502	0.00569184	0.0253256	0.688777	0.378821	1.81821	0.0690318	0.188968	0.350549	0.368447	0.951424	0.341389	NA	0.894427	0.383073	2.33487	0.0195501	0.0288189	0.535547	0.398443	1.3441	0.178916	0.227762	0.871109	0.759386	1.26573	0.443512	0.856108	0.596987	2.45693	2.28403	1.87994	0.0835042	0.474499	1.0385	1.4478	2.40893	0.999918	1.3074	0.496524	0.483365	2.94916	1.64108	3.92548	2.54582	1.56218	1.31276	2.88988	0.64163	2.06762	1.02696	1.44831	2.17546	4.14286	4.10087	4.31177	3.93412	4.15047	4.018	4.70007	4.65339	4.52533	3.71905	3.96475	4.23597	4.4005	4.67296	4.21709	4.3228	3.95723	3.95146	4.81878	4.45732	5.01642	4.71278	4.41752	4.35109	4.82394	4.07411	4.59345	4.22378	4.39268	4.62969
ENSG00000125148	Metallothionein-2;MT2A	MT2A	Environmental response/Signaling	Stress, Immune response	Metal response	Intracellular	3	1	1	1	0	1	1	q12.2	16	56642111	56643409	59.05	5	protein_coding	metallothionein 2A [Source:HGNC Symbol;Acc:7406]	MT2A	1	763.759	1.7168	0.448393	3.82877	0.000128783	0.00218685	2.24623	0.436948	5.14071	2.74e-07	1.17e-05	1.23564	0.437669	2.82322	0.0047544	0.0327359	1.01059	0.434364	2.3266	0.0199867	0.249893	1.71728	0.437752	3.92294	8.75e-05	0.000177244	1.18785	0.447643	2.65356	0.00796477	0.0132422	75.3144	52.7129	68.4776	3.40957	4.37772	1.6798	207.547	132.682	80.7263	25.376	11.2652	5.58853	172.682	190.42	92.6966	6.62173	9.43052	4.7603	666.199	924.685	804.41	29.5491	9.21588	44.9883	311.923	105.326	618.511	5.77932	20.7004	22.0067	8.31064	8.00096	8.22936	6.15213	6.26124	5.93941	9.38018	8.91124	8.39944	7.37718	6.78876	6.41011	9.19576	9.264	8.54619	6.43275	6.64571	6.27886	10.6639	11.0212	10.8717	7.49295	6.63882	7.88075	9.84852	8.7244	10.577	6.38149	7.20979	7.26702
ENSG00000169715	Metallothionein-1E;MT1E	MT1E	Environmental response/Signaling	Stress, Immune response	Metal response	Intracellular	3	1	1	0	0	1	1	q12.2	16	56659387	56661024	57.57	3	protein_coding	metallothionein 1E [Source:HGNC Symbol;Acc:7397]	MT1E	1	503.371	1.32199	0.386917	3.41673	0.000633771	0.00656363	1.79529	0.373885	4.80171	1.57e-06	4.47e-05	0.859287	0.374867	2.29225	0.0218913	0.0906671	0.935999	0.371609	2.51877	0.0117765	0.21202	1.59459	0.376212	4.23855	2.25e-05	4.85e-05	1.1213	0.384757	2.91429	0.00356495	0.00625596	55.4904	37.9908	65.2822	3.18109	2.47979	1.33215	132.873	47.4198	35.4978	15.9317	8.13968	4.95333	130.324	134.596	110.985	4.59488	5.23515	3.37063	285.035	393.664	337.949	17.6981	11.2302	33.8149	173.582	127.708	248.945	6.30195	14.5432	9.9727	8.14322	7.81225	8.31068	6.07193	5.9787	5.78095	9.06704	8.03133	7.7468	7.07902	6.60258	6.32546	9.05571	9.05525	8.87009	6.2257	6.30421	6.0847	9.89294	10.2367	10.0757	7.15269	6.79566	7.72997	9.38092	9.06973	9.7413	6.42291	7.00135	6.73056
ENSG00000205358	Metallothionein-1H;MT1H	MT1H	Environmental response/Signaling	Stress, Immune response	Metal response	Intracellular	3	1	1	1	0	1	1	q13	16	56703726	56705041	54.64	2	protein_coding	metallothionein 1H [Source:HGNC Symbol;Acc:7400]	MT1H	1	42.4208	1.41989	0.631319	2.24908	0.0245075	0.0836457	2.35434	0.511294	4.60468	4.13e-06	9.55e-05	1.27836	0.521111	2.45314	0.0141616	0.0675078	1.07598	0.482959	2.2279	0.0258872	NA	3.6773	0.546084	6.73394	1.65e-11	6.34e-11	2.74284	0.603777	4.54281	5.55e-06	1.4e-05	1.70118	0.338971	1.43815	0	0	0	3.72882	3.47192	1.02158	0	0.49421	0	11.148	6.88183	4.46337	0.163405	0.465435	0	44.7952	67.8003	52.1289	0.203967	0	0.535026	11.4524	9.45144	35.036	0	0.68567	0.443315	3.43071	2.96483	3.36248	2.82129	2.83	2.8286	3.89094	3.84494	3.25848	2.87651	3.07801	2.92095	4.71687	4.30475	4.00345	2.86983	3.00968	2.79176	5.70575	5.84864	5.75165	2.92674	2.84017	3.06375	4.74614	4.59107	5.58613	2.80387	3.09938	3.00382
ENSG00000205364	Metallothionein-1M;MT1M	MT1M	Environmental response/Signaling	Stress, Immune response	Metal response	Intracellular	3	0	1	0	0	1	1	q12.2	16	56666145	56667898	59.35	2	protein_coding	metallothionein 1M [Source:HGNC Symbol;Acc:14296]	MT1M	1	16.8687	1.51813	0.718567	2.11273	0.0346243	0.106871	2.48986	0.536352	4.64222	3.45e-06	8.34e-05	0.835268	0.560243	1.4909	0.135987	0.293262	1.65459	0.512237	3.23013	0.00123733	NA	3.6165	0.587928	6.15126	7.69e-10	2.54e-09	2.64477	0.679292	3.89343	9.88e-05	0.000215011	0.765821	0.381487	0.134878	0	0	0	2.1394	1.5919	0.383239	0	0	0	2.78807	3.38844	3.18136	0	0.232806	0	8.8344	18.6664	16.1048	0.459101	0.499406	1.33807	2.47862	2.14887	10.9995	0	0.10289	0.443484	2.92605	2.77392	2.65482	2.59222	2.59651	2.59582	3.3549	3.21107	2.7939	2.62009	2.61511	2.64365	3.51166	3.60454	3.57358	2.57455	2.69689	2.57798	4.31117	4.94963	4.82983	2.816	2.83215	3.14164	3.44913	3.37331	4.49272	2.58377	2.62392	2.80152
ENSG00000099866	Mucosal addressin cell adhesion molecule 1;MADCAM1	MADCAM1	Environmental response/Signaling	Stress, Immune response	Immune response	Membrane-bound	3	1	0	0	0	0	0	p13.3	19	489176	505347	60.87	4	protein_coding	mucosal vascular addressin cell adhesion molecule 1 [Source:HGNC Symbol;Acc:6765]	MADCAM1	1	19.3202	1.47038	0.369622	3.97807	6.95e-05	0.00141994	0.530963	0.338203	1.56995	0.116426	0.235659	0.20997	0.342727	0.612645	0.540111	0.70456	0.320993	0.337637	0.950704	0.341754	NA	0.0447082	0.33853	0.132066	0.894932	0.911056	0.984128	0.3695	2.66341	0.0077354	0.0128817	0.138434	0.0827514	0.277946	0.0966603	0.167446	0.134928	0.196339	0.423792	0.581921	0.254788	0.482597	0.475299	0.328686	0.315006	0.381368	0.31913	0.227249	0.191183	0.770703	0.525454	0.352277	0.381752	0.198605	0.33379	0.376361	0.256371	0.586389	0.0725341	0.345939	0.348724	3.86838	3.74907	4.12652	3.78542	3.94056	3.86963	4.00179	4.34825	4.51723	4.10146	4.41839	4.40239	4.22406	4.18804	4.28905	4.18521	4.04453	3.97925	4.70978	4.46621	4.25315	4.28592	3.99313	4.23215	4.30165	4.12671	4.53528	3.72526	4.24193	4.25106
ENSG00000101188	Neurotensin receptor type 1;NTSR1	NTSR1	Environmental response/Signaling	Hormone secretion	Hormone secretion	Receptor	3	1	0	0	0	0	0	q13.33	20	61340189	61394123	55.17	2	protein_coding	neurotensin receptor 1 (high affinity) [Source:HGNC Symbol;Acc:8039]	NTSR1	1	45.9017	1.20404	0.384355	3.13263	0.00173249	0.013149	0.263621	0.37346	0.705888	0.480258	0.633171	0.529411	0.371956	1.42332	0.154644	0.319777	-0.26579	0.371545	-0.715363	0.474384	NA	-0.0163329	0.374921	-0.0435635	0.965252	0.97126	0.924086	0.382948	2.41308	0.0158182	0.0248502	0.116223	0.0578956	0.267565	0.0724571	0.0702903	0.1062	0.374633	0.390625	0.417516	0.133693	0.0542637	0.19002	0.20105	0.152173	0.0816789	0.326937	0.257414	0.266151	0.199861	0.222428	0.250865	0.38321	0.200306	0.274144	0.155839	0.230613	0.291019	0.326232	0.35468	0.447093	5.01714	4.71836	5.53816	4.80914	4.80197	4.98238	5.81125	5.84179	5.87823	5.11794	4.71687	5.32526	5.37208	5.18031	4.87047	5.67716	5.51685	5.53994	5.36594	5.42709	5.51523	5.81624	5.34244	5.58635	5.22631	5.48686	5.62176	5.69514	5.7663	5.95636
ENSG00000167618	Leukocyte-associated immunoglobulin-like receptor 2;LAIR2	LAIR2	Environmental response/Signaling	Stress, Immune response	Immune response	Receptor	3	0	1	0	0	1	-1	q13.42	19	55009100	55021897	49.2	3	protein_coding	leukocyte-associated immunoglobulin-like receptor 2 [Source:HGNC Symbol;Acc:6478]	LAIR2	1	16.8728	-0.651811	0.522776	-1.24683	0.212461	0.373098	1.92977	0.515132	3.74617	0.000179557	0.00180839	1.04449	0.52394	1.99353	0.046203	0.14648	0.885278	0.497019	1.78118	0.0748838	NA	1.42159	0.516026	2.75488	0.00587145	0.0093793	-1.15999	0.521993	-2.22224	0.026267	0.0397967	0.244901	0.365986	0.147883	0.529288	0.486658	0.191812	0.067664	0.535518	0.472715	0.0804897	0.177866	0.166834	0.315658	0.33171	0.36717	0.0672107	0.0797666	0.0172561	0.894923	0.663982	0.741916	0.461421	0.22815	0.751885	0.588817	0.147254	0.94539	0.0733253	0.296127	0.167147	3.77486	3.95467	3.61738	4.13759	4.09686	3.69785	3.47048	4.15459	4.0759	3.50326	3.68541	3.67009	3.89891	3.90641	3.95886	3.4506	3.47998	3.33464	4.46722	4.27526	4.34894	4.06744	3.75477	4.36461	4.22484	3.64892	4.5028	3.47208	3.86443	3.66075
ENSG00000057593	Coagulation factor VII;F7	F7	Environmental response/Signaling	Cell fate	Cell fate	Secreted	3	1	0	0	0	0	0	q34	13	113760105	113774995	61.36	6	protein_coding	coagulation factor VII (serum prothrombin conversion accelerator) [Source:HGNC Symbol;Acc:3544]	F7	1	33.0499	1.00576	0.432915	2.32322	0.0201674	0.0730676	0.574903	0.417591	1.37671	0.168602	0.308261	0.592781	0.417191	1.42089	0.155349	0.32086	-0.0178787	0.414421	-0.0431414	0.965589	NA	0.335432	0.420344	0.797994	0.424874	0.479012	0.766287	0.430293	1.78085	0.0749372	0.104208	0.646473	0.434372	0.587825	0.0349918	0.200035	0.128218	1.41507	0.613665	0.857688	0.553412	0.262056	0.200739	0.713922	0.570174	0.690293	0.418788	0.548441	0.281783	0.678651	0.50352	0.541991	0.847209	0.431381	1.38697	0.642302	0.253114	0.702712	0.961041	0.836231	0.953336	4.99303	4.77815	4.94091	4.07357	4.43579	4.29299	5.57308	4.98532	5.18967	4.91987	4.54935	4.45526	5.08948	4.92852	5.05534	4.74424	4.90427	4.56198	5.05191	4.86415	4.91157	5.18576	4.76662	5.56718	5.0336	4.5594	5.07263	5.27494	5.18566	5.28406
ENSG00000123999	Inhibin alpha chain;INHA	INHA	Environmental response/Signaling	Cell fate	Cell fate	Secreted	3	1	0	1	0	0	0	q35	2	220433884	220440435	58.09	2	protein_coding	inhibin, alpha [Source:HGNC Symbol;Acc:6065]	INHA	1	20.2885	1.37049	0.379389	3.61235	0.000303434	0.00399953	0.883222	0.354192	2.49363	0.0126446	0.0456828	1.03844	0.351644	2.95309	0.00314612	0.0249008	-0.155215	0.339884	-0.456671	0.647907	NA	0.14219	0.34967	0.40664	0.684273	0.727439	0.629453	0.383748	1.64028	0.100947	0.136608	0.64921	0.408503	0.216644	0.238582	0.247979	0.499555	1.14545	1.54967	2.15449	0.628881	0.248161	0.391053	0.973536	0.475148	0.582718	0.623591	0.155808	0.64042	1.1825	0.953642	1.12312	1.18807	0.80216	0.931341	0.796247	1.66826	1.54717	0.71613	0.82632	1.33563	4.12338	3.95638	3.78044	3.8074	3.81991	4.0259	4.42775	4.60749	4.80805	4.12721	3.82896	3.95737	4.34457	4.00973	4.09448	4.10625	3.71522	4.12509	4.44632	4.32333	4.41697	4.43952	4.22437	4.32146	4.25128	4.67766	4.60612	4.17967	4.25221	4.52252
ENSG00000166863	Tachykinin-3;TAC3	TAC3	Environmental response/Signaling	Hormone secretion	Hormone secretion	Secreted	3	0	1	0	0	0	0	q13.3	12	57403784	57422667	47.55	10	protein_coding	tachykinin 3 [Source:HGNC Symbol;Acc:11521]	TAC3	-1	53.6722	0.661167	0.331859	1.99231	0.046337	0.130439	1.21969	0.326807	3.73214	0.000189862	0.00188015	0.476858	0.330875	1.4412	0.149528	0.312712	0.742829	0.323845	2.29378	0.0218031	0.255689	0.434204	0.324858	1.3366	0.181354	0.225049	-0.124316	0.333803	-0.372423	0.709578	0.756223	0.557198	0.519693	0.689031	0.413893	0.258117	0.678859	1.23814	1.81465	1.19248	0.400028	0.551053	0.339199	0.743113	1.18398	0.637645	0.261911	0.367602	0.105253	1.9979	1.2838	1.42043	0.909709	0.386552	0.981844	0.951583	0.399187	1.14288	0.198775	0.668968	0.597284	5.4071	5.38001	5.55586	5.23914	4.99668	5.5494	6.01954	6.33672	5.97159	5.2319	5.42832	5.14653	5.63859	5.9648	5.52024	4.98268	5.16654	4.64886	6.42384	6.04166	6.13154	5.76755	5.19513	5.84595	5.83553	5.26287	5.95546	4.87517	5.55352	5.48343
ENSG00000169752	Pro-neuregulin-4, membrane-bound isoform;NRG4	NRG4	Environmental response/Signaling	Hormone secretion	Hormone secretion	Secreted	3	0	1	0	0	0	0	q24.2	15	76228310	76352136	38.21	18	protein_coding	neuregulin 4 [Source:HGNC Symbol;Acc:29862]	NRG4	-1	13.2176	0.341718	0.406617	0.840393	0.400688	0.5687	1.22986	0.427897	2.8742	0.00405055	0.0194055	0.923589	0.433178	2.13212	0.0329967	NA	0.306272	0.405618	0.755073	0.450205	NA	-0.0942575	0.404291	-0.233143	0.81565	0.843362	-0.9824	0.430167	-2.28376	0.0223855	0.0343082	0.0253115	0.0252174	0.0363001	0.029456	0.017495	0.0374463	0.0303045	0.0799469	0.0678569	0.0166378	0.0183832	0.017243	0.00858538	0.0297124	0.00711533	0.0191028	0.0131907	0.00891744	0.0544081	0.0484412	0.0460079	0.0346834	0.0165061	0.0132676	0.0163844	0.0365263	0.039612	0.00947307	0.0189465	0.039262	3.58416	3.59267	3.73152	3.64902	3.47652	3.74676	3.66913	4.16592	4.05182	3.46681	3.49584	3.47909	3.31642	3.6518	3.29183	3.49144	3.39617	3.3171	3.94216	3.87864	3.85725	3.71838	3.45532	3.40851	3.47129	3.76437	3.78389	3.33127	3.49893	3.78459
ENSG00000204444	Apolipoprotein M;APOM	APOM	Other	Nutrient metabolism	Nutrient metabolism	Secreted	3	0	1	0	0	0	0	p21.33	6	31620193	31625987	50.15	3	protein_coding	apolipoprotein M [Source:HGNC Symbol;Acc:13916]	APOM	1	34.5934	0.159069	0.352195	0.451649	0.651522	0.776822	1.27143	0.354544	3.5861	0.000335656	0.00290525	0.497089	0.361171	1.37633	0.168721	0.338423	0.774342	0.350042	2.21214	0.026957	NA	0.322452	0.349181	0.923452	0.355772	0.409516	-0.789911	0.357539	-2.2093	0.0271539	0.041007	2.62701	1.57804	3.14346	0.539496	1.07476	1.4591	3.6362	2.40914	2.43593	1.0073	1.40289	0.589514	1.1374	0.68373	1.36836	0.890591	1.1979	0.304875	1.51136	2.63085	2.33485	2.77917	1.20926	2.38951	1.75051	0.585368	2.70856	0.526291	1.12112	1.20808	5.33801	5.01684	5.47562	4.49004	4.80019	4.96243	5.60885	5.30391	5.29738	4.77192	4.95454	4.54425	4.8408	4.5837	4.93649	4.6883	4.85016	4.30955	5.00277	5.3621	5.28369	5.39619	4.85259	5.30804	5.10996	4.55906	5.38846	4.48067	4.82344	4.87098
ENSG00000140839	C-type lectin domain family 18 member B;CLEC18B	CLEC18B	Environmental response/Signaling	Signaling	Signaling	Secreted	3	1	0	0	0	0	0	q23.1	16	74442529	74455368	56.85	3	protein_coding	C-type lectin domain family 18, member B [Source:HGNC Symbol;Acc:33849]	CLEC18B	-1	21.1398	1.19101	0.475406	2.50524	0.0122368	0.0519235	0.490348	0.471002	1.04107	0.297841	0.460654	0.551404	0.468182	1.17775	0.238895	0.421657	-0.0610559	0.464182	-0.131534	0.895353	NA	-0.513323	0.464816	-1.10436	0.269438	0.320263	0.187336	0.481487	0.389079	0.697218	0.745015	0.679994	0.277935	0.884395	0.162325	0	0.0424855	0.921716	0.691919	1.54439	0.0534843	0.4812	0.29932	0.264947	0.374709	0.457461	0.234468	0.238517	0.120398	0.918231	0.70074	0.591591	0.229956	0.0909614	0.255901	0.677182	0.352254	1.0951	0.0182714	0.267048	0.348345	4.46055	4.01346	4.63482	3.82226	3.46296	3.57167	4.68236	4.49435	5.04146	3.61525	4.2815	4.0523	4.00374	4.14466	4.2522	3.93504	3.94766	3.7359	4.67935	4.49852	4.40109	3.94078	3.68308	3.99104	4.49921	4.1475	4.80135	3.50245	3.99921	4.12241
ENSG00000131142	C-C motif chemokine 25;CCL25	CCL25	Environmental response/Signaling	Stress, Immune response	Immune response	Secreted	3	1	1	0	0	0	0	p13.2	19	8117651	8127534	49.61	4	protein_coding	chemokine (C-C motif) ligand 25 [Source:HGNC Symbol;Acc:10624]	CCL25	1	24.6882	1.37525	0.495307	2.77657	0.00549365	0.0299316	1.22521	0.474785	2.58056	0.00986407	0.0381002	0.704725	0.478372	1.47318	0.140704	0.299873	0.520486	0.467706	1.11285	0.265773	NA	0.432727	0.471896	0.916995	0.359145	0.412688	0.582768	0.498164	1.16983	0.242069	0.298058	0.317103	0.383622	0.359028	0.316307	0.19178	0.165575	0.934535	0.462266	0.068009	0.660058	0.789616	0.820878	1.07558	0.515406	1.24797	0.0435129	0.18591	0.156405	1.56774	2.09877	1.20081	0.597457	0.206789	0.878574	1.17294	1.10587	1.52187	0.332301	0.438207	0.19675	4.09592	4.18492	4.15019	4.10588	3.94508	3.90206	4.66728	4.27624	3.75689	4.45555	4.56108	4.57686	4.76692	4.31934	4.85248	3.67792	3.92377	3.88076	5.02196	5.2396	4.83353	4.39822	3.96246	4.63635	4.83552	4.80054	4.99884	4.12618	4.24742	3.94793
ENSG00000138294	Beta-microseminoprotein;MSMB	MSMB	Environmental response/Signaling	Stress, Immune response	Immune response	Secreted	3	0	1	0	0	1	0	q11.23	10	51549498	51562517	45.05	6	protein_coding	microseminoprotein, beta- [Source:HGNC Symbol;Acc:7372]	MSMB	1	12.0752	-0.628558	0.488376	-1.28704	0.198081	0.355229	1.4572	0.466708	3.1223	0.00179444	0.0103836	0.447371	0.486399	0.91976	0.357698	NA	1.00983	0.456499	2.21212	0.0269583	NA	1.26505	0.479049	2.64075	0.0082722	0.012906	-0.820709	0.476781	-1.72135	0.0851865	0.117063	0.55023	0.599577	0.454254	0.0600303	0.0623948	0.125694	0.576422	0.23395	0.464655	0	0.0249762	0	0.293945	0.304318	0.270682	0.0495485	0.0470439	0.0508857	0.517449	0.249547	0.601644	0.412321	0.11213	0.18026	0.33391	0.23159	0.426962	0.072075	0.0277217	0.149361	3.79717	3.8597	3.70063	3.09521	3.10298	3.22958	3.84254	3.42311	3.71351	2.96545	3.02458	2.97867	3.51837	3.51785	3.47613	3.06345	3.05868	3.06959	3.78226	3.44484	3.86885	3.65909	3.20325	3.33871	3.58036	3.43559	3.68214	3.12041	3.01021	3.27954
ENSG00000125144	Metallothionein-1G;MT1G	MT1G	Environmental response/Signaling	Stress, Immune response	Metal response	Secreted	3	1	1	1	0	1	1	q13	16	56700643	56701977	54.08	4	protein_coding	metallothionein 1G [Source:HGNC Symbol;Acc:7399]	MT1G	-1	490.258	1.52505	0.589968	2.58497	0.00973873	0.0444797	2.49915	0.525277	4.75778	1.96e-06	5.31e-05	1.30891	0.527282	2.48238	0.013051	0.0638894	1.19024	0.51852	2.29546	0.0217068	0.255689	3.37001	0.545061	6.1828	6.3e-10	2.1e-09	2.3959	0.57454	4.17012	3.04e-05	7.05e-05	16.2666	7.85244	12.4047	0.585464	1.01421	0.408624	51.4605	34.0349	20.6444	2.82926	1.94871	0	120.405	152.85	56.7581	0.483237	2.14112	1.81969	453.688	747.92	573.792	10.0532	2.84331	15.1191	205.163	42.3497	389.709	3.1632	7.84057	4.6614	6.44335	5.88192	6.22442	4.77212	4.89749	4.72924	7.57123	7.15819	6.67481	5.29839	5.13767	4.74779	8.47477	8.69916	7.66158	4.69495	5.10701	5.04816	9.96967	10.6282	10.2485	6.07258	5.26788	6.42702	9.08509	7.41647	9.7876	5.31156	5.88277	5.53536
ENSG00000196338	Neuroligin-3;NLGN3	NLGN3	Environmental response/Signaling	Signaling	Signaling	Cell adhesion	4	1	0	0	0	0	0	q13.1	X	70364681	70391051	52.1	5	protein_coding	neuroligin 3 [Source:HGNC Symbol;Acc:14289]	NLGN3	1	38.0361	1.36337	0.322559	4.22673	2.37e-05	0.000709549	-0.0509436	0.320466	-0.158967	0.873695	0.924874	0.210906	0.317017	0.665283	0.505869	0.675111	-0.26185	0.320026	-0.818215	0.413234	NA	-0.885518	0.317767	-2.78669	0.00532498	0.00856691	0.528797	0.325254	1.6258	0.103992	0.140284	0.220725	0.211447	0.457524	0.138313	0.225909	0.196518	1.09459	0.69304	0.802941	0.273435	0.147976	0.777271	0.378945	0.214641	0.367516	0.366949	0.278721	0.351729	0.587598	0.360144	0.369057	0.356253	0.166084	0.177997	0.406653	0.714634	0.471203	0.338059	0.157399	0.30972	4.82129	4.81358	5.25887	4.62107	4.85131	4.77439	5.94213	5.57684	5.67385	4.95854	4.66374	5.6528	5.1629	4.82052	5.13241	5.11003	4.95612	5.09422	5.45728	5.11903	5.13953	5.10805	4.69575	4.74356	5.22145	5.6308	5.30077	5.0762	4.67459	5.03452
ENSG00000167614	Protein tweety homolog 1;TTYH1	TTYH1	Environmental response/Signaling	Signaling	Signaling	Channel	4	1	0	0	0	-1	0	q13.42	19	54926393	54948080	58.84	18	protein_coding	tweety family member 1 [Source:HGNC Symbol;Acc:13476]	TTYH1	1	44.8971	1.69438	0.286314	5.91791	3.26e-09	1.79e-06	0.279195	0.287897	0.969775	0.332159	0.496011	0.538997	0.283611	1.90048	0.0573707	0.168151	-0.259802	0.283029	-0.917934	0.358654	NA	-1.12475	0.279255	-4.02767	5.63e-05	0.000116791	0.29044	0.294731	0.985443	0.324407	0.386359	0.526449	0.29824	0.501774	0.144152	0.124859	0.276681	2.10289	1.27573	1.25526	0.459134	0.389844	0.669449	0.76468	0.339284	0.622913	0.178473	0.225936	0.18329	1.10278	0.921913	0.689537	0.272283	0.0403891	0.129859	0.748372	0.729911	0.753879	0.259614	0.282918	0.367631	5.27617	4.942	5.25056	4.60061	4.55311	4.89713	6.42194	5.98159	5.95031	5.20869	5.10952	5.4638	5.5819	5.01337	5.41629	4.67286	4.78969	4.69311	5.86307	5.71137	5.49626	4.8947	4.27835	4.57059	5.57874	5.5678	5.56247	4.86793	4.91571	5.07493
ENSG00000008128	Cyclin-dependent kinase 11A;CDK11A	CDK11A	Environmental response/Signaling	Cell fate	Cell fate	Intracellular	4	1	0	0	0	-1	0	p36.33	1	1634169	1655766	51.99	24	protein_coding	cyclin-dependent kinase 11A [Source:HGNC Symbol;Acc:1730]	CDK11A	-1	19.1495	1.09384	0.385553	2.83708	0.00455281	0.0262856	-0.535643	0.402709	-1.3301	0.183486	0.328709	-0.307804	0.396611	-0.776086	0.437698	0.617644	-0.227839	0.411129	-0.554178	0.579457	NA	-1.50232	0.396975	-3.78442	0.000154069	0.000303031	0.127166	0.391471	0.324841	0.745302	0.788609	0.300601	0.20654	0.15335	0.180941	0.23822	0.138917	0.735068	0.446604	0.435726	0.365658	0.105395	0.533836	0.1772	0.131038	0.258362	0.209087	0.160705	0.337432	0.311936	0.173579	0.17585	0.0869964	0.0675956	0.1304	0.416004	0.0523537	0.302808	0.152072	0.0752021	0.0990436	4.26304	4.09244	3.96204	4.03296	4.16014	3.92924	4.84926	4.51316	4.48376	4.38652	3.85097	4.61378	4.03638	3.91099	4.20185	4.08593	3.98215	4.33551	4.30519	4.02088	4.02939	3.78829	3.72572	3.91898	4.48732	3.70448	4.28813	3.96568	3.74446	3.82434
ENSG00000255823	Humanin-like 8;MTRNR2L8	MTRNR2L8	Environmental response/Signaling	Cell fate	Cell fate	Intracellular	4	1	0	0	0	0	0	p15.4	11	10529434	10530723	42.4	1	protein_coding	MT-RNR2-like 8 [Source:HGNC Symbol;Acc:37165]	MTRNR2L8	-1	11.7407	1.54096	0.453781	3.39583	0.000684206	0.00691359	0.247348	0.453584	0.545319	0.585534	0.722759	1.11414	0.43475	2.56271	0.010386	NA	-0.86679	0.43339	-2.00002	0.0454977	NA	-0.918217	0.437516	-2.0987	0.0358432	0.0507111	0.375398	0.469427	0.799692	0.423889	0.488002	1.90901	0.864506	1.83392	0.605887	2.09917	0.422879	3.13269	2.16449	1.8238	3.46031	5.79796	5.95855	1.97786	2.85209	1.82133	1.66698	0.633087	1.19838	2.61131	1.54996	2.02414	1.24847	3.16884	1.27356	2.69613	5.8436	1.26745	6.0015	3.35755	1.95975	3.36953	3.18671	3.36063	3.13472	3.41013	3.09523	3.56438	3.42362	3.36491	3.60144	3.86086	3.86582	3.39729	3.51684	3.3673	3.32944	3.13436	3.25023	3.49289	3.31973	3.40177	3.26437	3.55495	3.27401	3.51523	3.88704	3.27516	3.87881	3.59379	3.39239
ENSG00000269028	Humanin-like 12;MTRNR2L12	MTRNR2L12	Environmental response/Signaling	Cell fate	Cell fate	Intracellular	4	1	0	0	0	0	0	q11.2	3	96335981	96337000	39.9	1	protein_coding	MT-RNR2-like 12 (pseudogene) [Source:HGNC Symbol;Acc:37169]	MTRNR2L12	-1	47.9902	1.45528	0.51706	2.81453	0.00488485	0.0276113	0.553019	0.515485	1.07281	0.283354	0.445183	0.615099	0.514866	1.19468	0.232213	0.413942	-0.0620799	0.513087	-0.120993	0.903697	NA	-0.615661	0.512448	-1.20141	0.229592	0.277941	0.2866	0.520075	0.551076	0.581582	0.640695	9.43787	14.8695	15.0759	3.06508	4.51322	2.9415	26.0355	9.95434	6.59021	17.1685	12.7526	36.8418	12.924	9.43385	24.7621	3.16236	4.40368	5.62936	8.25636	13.2316	8.14525	6.84211	24.9047	11.0446	15.9124	36.2131	8.97654	13.8003	4.7771	6.48225	5.24405	5.57315	5.57047	4.6897	4.85782	4.67408	6.02278	5.30446	5.04995	5.68304	5.47158	6.30615	5.49011	5.25735	5.97365	4.68571	4.83327	4.95586	5.19358	5.49342	5.1792	5.06952	5.95782	5.38214	5.65543	6.34009	5.24288	5.51932	4.87907	5.04684
ENSG00000129951	Phospholipid phosphatase-related protein type 3;PLPPR3	PLPPR3	Environmental response/Signaling	Signaling	Signaling	Membrane-bound	4	1	0	0	0	-1	0	p13.3	19	812518	821967	61.48	4	protein_coding	hsa-mir-3187 [Source:miRBase;Acc:MI0014231]	LPPR3	-1	10.672	1.12292	0.494854	2.2692	0.0232563	0.0806781	-1.14031	0.551146	-2.06899	0.0385472	0.106018	-0.0983964	0.511628	-0.19232	0.847492	NA	-1.04192	0.557426	-1.86916	0.0616007	NA	-2.27138	0.54076	-4.20035	2.67e-05	5.7e-05	-0.00814637	0.506214	-0.0160927	0.98716	0.989865	0.141978	0.117875	0.500107	0.0550749	0.372087	0.461273	0.366119	0.321956	0.568398	0.762155	0.309345	1.17353	0.561834	0.269225	0.248337	0.250021	0.107901	0.210083	0.106815	0.132085	0.12545	0.141857	0.123448	0.0992276	0.306346	0.677255	0.138253	0.223173	0.0953749	0.123328	3.0723	3.04198	3.48155	2.94294	3.36376	3.44644	3.36237	3.31328	3.54276	3.69963	3.29847	3.95123	3.55726	3.24533	3.22494	3.21572	3.02335	3.17021	3.03691	3.06653	3.05748	3.08044	3.05137	3.01844	3.30662	3.66039	3.0823	3.1904	3.00462	3.05244
ENSG00000133475	Inactive glutathione hydrolase 2;GGT2	GGT2	Environmental response/Signaling	Stress, Immune response	Immune response	Membrane-bound	4	1	0	0	0	-1	0	q11.21	22	21562262	21581926	54.52	3	protein_coding	gamma-glutamyltransferase 2 [Source:HGNC Symbol;Acc:4251]	GGT2	-1	17.4864	1.55681	0.450049	3.45921	0.000541763	0.00590166	0.672877	0.477891	1.40801	0.159127	0.295436	0.47136	0.479922	0.98216	0.326021	0.51372	0.201517	0.46876	0.429895	0.667272	NA	-1.42254	0.449026	-3.16806	0.0015346	0.00266079	-0.538605	0.478714	-1.12511	0.260543	0.318129	0.398455	0.465027	0.336848	0.0927394	0.0275406	0	0.63118	0.464688	0.64947	0.471445	0.165365	0.217152	0.227055	0.201486	0.283759	0	0.0830595	0.0336909	0.171299	0.330445	0.458698	0.122847	0.014848	0.0954785	0.41268	0.421666	0.24943	0.0596502	0.0183543	0.0494451	4.20016	4.31026	4.10944	3.58861	3.37684	3.26656	4.51788	4.3159	4.52026	4.31648	3.78815	3.89828	3.92919	3.86016	4.02912	3.25063	3.55356	3.3887	3.80495	4.1112	4.30984	3.67496	3.33002	3.60428	4.26016	4.27662	3.96899	3.48429	3.32298	3.44747
ENSG00000198938	Cytochrome c oxidase subunit 3;MT-CO3	MT-CO3	Environmental response/Signaling	Nutrient metabolism	Nutrient metabolism	Mitochondrial membrane-bound	4	1	0	0	0	0	0		MT	9207	9990	46.56	1	protein_coding	mitochondrially encoded cytochrome c oxidase III [Source:HGNC Symbol;Acc:7422]	MT-CO3	1	239584	1.06555	0.303211	3.51421	0.000441069	0.00513585	0.390964	0.303212	1.28941	0.197257	0.345739	0.782158	0.303211	2.57958	0.00989201	0.053141	-0.391194	0.303211	-1.29017	0.196991	0.559317	-0.751772	0.303211	-2.47937	0.0131615	0.0199821	-0.0771883	0.303212	-0.254568	0.799057	0.835479	61841.2	68325.3	73825.5	49435.5	56900.1	50168.5	120245	86563.1	62633.5	127745	138383	156390	55187.2	57041.3	84962.6	46277.9	41463.1	56503.1	64347.5	176768	85658.5	45179.7	59154.4	34808.3	127674	172666	122539	59114.6	46566.6	69185.6	17.5204	17.6389	17.6959	17.3353	17.4716	17.3434	18.2052	17.8774	17.5541	18.2569	18.3433	18.4602	17.4634	17.4644	17.8545	17.2578	17.1761	17.4534	17.6023	18.5855	17.8689	17.26	17.4884	17.0561	18.2943	18.6168	18.2253	17.5044	17.295	17.6692
ENSG00000187688	Transient receptor potential cation channel subfamily V member 2;TRPV2	TRPV2	Environmental response/Signaling	Stress, Immune response	Stress response	Receptor	4	1	0	0	0	-1	0	p11.2	17	16318856	16340317	53.24	10	protein_coding	transient receptor potential cation channel, subfamily V, member 2 [Source:HGNC Symbol;Acc:18082]	TRPV2	1	40.118	1.04099	0.373751	2.78524	0.00534878	0.0294266	0.102207	0.391012	0.26139	0.793792	0.873	0.272651	0.388118	0.702495	0.48237	0.654556	-0.170444	0.389666	-0.437411	0.661813	NA	-1.6822	0.381362	-4.41104	1.03e-05	2.3e-05	-0.743425	0.383593	-1.93806	0.0526164	0.0754278	0.51113	0.665116	0.540127	0.279202	0.517311	0.470226	1.12976	0.59136	0.783013	0.927938	0.863659	1.27341	0.534969	0.276923	0.574736	0.140274	0.323446	0.08232	0.737694	0.267841	0.663617	0.137575	0.244886	0.0984196	0.54018	0.913215	0.457091	0.0874492	0.176584	0.235586	5.19936	5.39925	5.24255	4.85416	5.22678	5.15491	5.81577	5.32464	5.51215	5.64992	5.5996	5.89905	5.26465	4.85031	5.30066	4.53317	4.93017	4.37238	5.48601	4.83872	5.40774	4.54425	4.78349	4.4375	5.28409	5.676	5.15567	4.39484	4.63627	4.77693
ENSG00000196689	Transient receptor potential cation channel subfamily V member 1;TRPV1	TRPV1	Environmental response/Signaling	Stress, Immune response	Stress response	Receptor	4	1	0	0	0	-1	0	p13.2	17	3468738	3500392	53.02	9	protein_coding	transient receptor potential cation channel, subfamily V, member 1 [Source:HGNC Symbol;Acc:12716]	TRPV1	-1	15.2089	2.14794	0.46618	4.60753	4.07e-06	0.000207263	0.0988282	0.501516	0.197059	0.843782	0.907112	0.293914	0.494306	0.594599	0.552111	0.713981	-0.195086	0.497878	-0.391834	0.695181	NA	-2.24478	0.472391	-4.75196	2.01e-06	4.86e-06	-0.195674	0.495634	-0.394795	0.692994	0.741144	0.127302	0.147967	0.179366	0.024691	0.0256636	0.0344662	0.538007	0.312734	0.350381	0.336264	0.113002	0.323763	0.114186	0.107287	0.102056	0.00679326	0.0902982	0.0139532	0.0957743	0.189491	0.0374942	0.0508775	0.00922401	0.0667282	0.155652	0.0714412	0.0826417	0.00741129	0.10262	0.0552901	3.70769	3.78908	3.87606	3.26473	3.27338	3.31941	4.59822	4.21632	4.27409	4.25394	3.67346	4.22206	3.68318	3.64405	3.63034	3.14343	3.57631	3.19294	3.61133	3.91663	3.33778	3.40593	3.17531	3.48727	3.83346	3.52531	3.55739	3.15421	3.63247	3.42794
ENSG00000171119	Neurturin;NRTN	NRTN	Environmental response/Signaling	Cell fate	Cell fate	Secreted	4	1	0	0	0	0	0	p13.3	19	5823813	5828335	61.95	1	protein_coding	neurturin [Source:HGNC Symbol;Acc:8007]	NRTN	1	66.619	1.05334	0.215342	4.89146	1e-06	8.6e-05	-0.231877	0.214312	-1.08196	0.279271	0.440489	0.135168	0.210623	0.641754	0.521033	0.688831	-0.367045	0.214627	-1.71015	0.0872381	0.413837	-0.79394	0.213974	-3.71044	0.000206897	0.000400983	0.491276	0.215711	2.27748	0.0227577	0.0348509	3.61328	2.86015	5.43972	1.84325	1.73624	1.74883	8.42414	4.37744	4.97872	4.40314	5.60797	5.8536	4.37181	3.75435	4.41542	3.18543	4.33349	2.97844	4.09624	4.58639	3.83118	3.14533	1.87212	2.38694	5.25456	5.49993	3.61489	3.5271	2.67331	4.29953	5.92902	5.78555	6.24539	5.50961	5.48194	5.47756	6.63391	6.10006	6.18496	6.10008	6.29262	6.3192	6.10836	5.97124	6.10244	5.8407	6.07586	5.80636	6.05556	6.13075	6.00198	5.85103	5.51373	5.68462	6.26676	6.31302	5.96238	5.93173	5.74538	6.09188
ENSG00000240583	Aquaporin-1;AQP1	AQP1	Environmental response/Signaling	Stress, Immune response	Stress response	Channel	5	1	0	0	0	0	0	p14.3	7	30893010	30965131	54.68	6	protein_coding	aquaporin 1 (Colton blood group) [Source:HGNC Symbol;Acc:633]	AQP1	1	68.4015	1.29539	0.265981	4.87024	1.11e-06	9.06e-05	0.876259	0.270413	3.24045	0.00119342	0.00765908	0.593761	0.272078	2.18232	0.0290859	0.10929	0.282498	0.266782	1.05891	0.289642	0.648641	-0.732693	0.262727	-2.7888	0.00529032	0.0085147	-0.31356	0.273588	-1.1461	0.251752	0.308645	0.229704	0.278332	0.124648	0.231192	0.123904	0.12102	0.392226	0.700387	0.633783	0.25233	0.306605	0.44407	0.159196	0.109875	0.130308	0.166971	0.147207	0.143918	0.387667	0.301489	0.362044	0.31635	0.089067	0.185488	0.337567	0.146329	0.303779	0.126862	0.18767	0.20762	5.91665	6.08085	5.51633	5.93692	5.52715	5.50416	6.36741	6.87	6.76228	6.01179	6.16539	6.45895	5.69731	5.45148	5.56185	5.69461	5.62321	5.60926	6.35968	6.14769	6.30085	6.17995	5.33238	5.80279	6.26797	5.67103	6.16151	5.53785	5.79798	5.87729
ENSG00000105672	ETS translocation variant 2;ETV2	ETV2	Environmental response/Signaling	Cell fate	Cell fate	Intracellular	5	0	1	0	0	0	-1	q13.12	19	36132647	36135773	64.89	6	protein_coding	ets variant 2 [Source:HGNC Symbol;Acc:3491]	ETV2	1	30.013	0.268469	0.278102	0.965363	0.334363	0.50435	1.08556	0.295475	3.67396	0.000238819	0.00222888	0.803063	0.298762	2.68797	0.00718875	0.0431112	0.282499	0.283285	0.997226	0.318655	NA	-0.290698	0.280006	-1.03818	0.299184	0.351273	-1.10779	0.293696	-3.77189	0.000162015	0.000342175	3.6513	2.2825	2.95058	2.66614	3.37734	2.09343	6.27711	3.49054	4.08437	1.75693	2.39187	3.14093	2.24383	2.08166	0.657445	0.756459	1.30586	0.988748	2.80088	5.1153	3.79559	1.88848	1.12051	2.55188	2.40987	2.89283	3.76466	0.97533	2.01995	1.86569	5.03644	4.76901	4.90825	4.85416	5.00433	4.71627	5.44565	5.03229	5.12264	4.63921	4.80312	4.95765	4.77329	4.71586	4.26667	4.28511	4.48933	4.3808	4.89836	5.28996	5.089	4.66888	4.43053	4.84759	4.82551	4.94084	5.08301	4.38115	4.70697	4.67116
ENSG00000108465	CDK5 regulatory subunit-associated protein 3;CDK5RAP3	CDK5RAP3	Environmental response/Signaling	Cell fate	Cell fate	Intracellular	5	0	1	0	0	0	0	q21.32	17	46045176	46059140	51.51	37	protein_coding	CDK5 regulatory subunit associated protein 3 [Source:HGNC Symbol;Acc:18673]	CDK5RAP3	1	1672.52	0.734805	0.329849	2.2277	0.0259003	0.0868391	1.23895	0.330037	3.75398	0.000174049	0.00176654	0.704101	0.33014	2.13273	0.0329466	0.118479	0.534852	0.329857	1.62147	0.104918	0.442343	-0.271168	0.329768	-0.822298	0.410907	0.465142	-0.775315	0.330117	-2.3486	0.0188439	0.029236	34.5151	32.6778	22.0567	27.4803	21.1554	24.9612	51.5506	94.3727	96.8471	21.6865	18.233	27.8265	24.7105	18.6853	11.9663	14.0435	15.819	11.0382	56.5171	47.9996	59.3737	34.8477	10.6006	30.3687	34.0786	13.5489	49.2904	10.3149	23.7265	25.8594	10.6589	10.6325	10.2482	10.4622	10.2288	10.3671	11.0979	11.7181	11.7276	10.2562	10.1049	10.486	10.3917	10.1078	9.73708	9.84186	9.9589	9.65557	11.1948	11.0159	11.2388	10.6943	9.6171	10.5876	10.7172	9.88661	11.054	9.60912	10.3392	10.4292
ENSG00000114113	Retinol-binding protein 2;RBP2	RBP2	Other	Nutrient metabolism	Nutrient metabolism	Intracellular	5	0	1	0	0	-1	-1	q23	3	139171726	139199589	44.04	3	protein_coding	retinol binding protein 2, cellular [Source:HGNC Symbol;Acc:9920]	RBP2	-1	9746.24	0.633041	0.427024	1.48245	0.138221	0.277059	1.15177	0.42718	2.69621	0.00701329	0.0295308	0.4511	0.427213	1.05591	0.291008	0.477141	0.700667	0.42714	1.64037	0.100928	0.437268	-1.37259	0.427062	-3.21402	0.00130888	0.00229007	-1.89131	0.427142	-4.42784	9.52e-06	2.33e-05	191.014	182.467	200.908	66.0586	49.7388	41.7691	225.68	160.187	140.054	112.928	103.098	80.3822	93.8722	84.2221	100.5	5.04725	11.0644	5.58767	148.772	187.87	172.861	16.521	8.41461	39.3016	123.614	83.6365	155.052	7.78815	14.4885	8.03302	13.7488	13.7294	13.8126	12.7029	12.4452	12.2726	13.9723	13.607	13.4508	13.2438	13.1579	12.9046	13.0753	12.9367	13.1265	10.7234	11.2106	10.787	13.5385	13.767	13.6882	11.5088	11.025	12.2521	13.3738	12.9964	13.5786	10.9874	11.4165	11.0183
ENSG00000109743	ADP-ribosyl cyclase/cyclic ADP-ribose hydrolase 2;BST1	BST1	Environmental response/Signaling	Stress, Immune response	Immune response	Membrane-bound	5	0	1	0	0	0	0	p15.32	4	15704573	15739936	43.52	5	protein_coding	bone marrow stromal cell antigen 1 [Source:HGNC Symbol;Acc:1118]	BST1	1	34.448	0.158072	0.367043	0.430663	0.666714	0.787482	1.17095	0.370872	3.15728	0.00159247	0.00949369	-0.169955	0.387012	-0.439147	0.660555	0.790403	1.3409	0.376121	3.56508	0.000363742	NA	0.146274	0.364909	0.400851	0.68853	0.731308	-0.866601	0.372982	-2.32344	0.0201556	0.0311202	0.506447	0.447801	0.334487	0.184179	0.122517	0.138831	0.497905	0.272756	0.294625	0.165063	0.229888	0.217355	0.348716	0.304111	0.36541	0.0425654	0.0519606	0.0374693	0.4858	0.904624	0.651099	0.0910828	0.0660527	0.219009	0.319633	0.0426323	0.34213	0.0928758	0.0357222	0.0494912	5.38292	5.31023	5.08838	4.72387	4.52162	4.57379	5.40013	4.97182	5.00944	4.67426	4.86431	4.82644	5.147	5.02945	5.16524	4.13568	4.19113	4.11213	5.38177	5.88151	5.61337	4.39326	4.27541	4.84297	5.09827	4.19568	5.1251	4.39779	4.09661	4.1848
ENSG00000204257	HLA class II histocompatibility antigen, DM alpha chain;HLA-DMA	HLA-DMA	Environmental response/Signaling	Stress, Immune response	Immune response	Membrane-bound	5	0	1	0	0	-1	-1	p21.32	6	32916390	32936871	43.69	9	protein_coding	major histocompatibility complex, class II, DM alpha [Source:HGNC Symbol;Acc:4934]	HLA-DMA	-1	330.802	-0.0681759	0.28147	-0.242214	0.808615	0.883072	1.05038	0.286443	3.66698	0.000245434	0.00227234	0.697897	0.287024	2.43149	0.0150367	0.0704943	0.352484	0.28498	1.23687	0.216134	0.576977	-1.23293	0.283151	-4.3543	1.33e-05	2.96e-05	-2.35148	0.284782	-8.25715	1.49e-16	9.7e-16	6.4161	5.46662	5.32474	8.92946	7.87974	8.6693	8.20218	7.12604	7.15457	7.30929	7.6209	5.12886	2.55369	2.01739	1.86406	1.17589	1.17626	0.743982	4.17744	5.83277	5.15732	1.95268	1.31153	1.86778	3.82068	2.13465	5.46016	1.01942	1.72697	1.3957	8.59799	8.47075	8.42953	8.94337	8.82793	8.90804	8.88137	8.73885	8.72566	8.75826	8.80506	8.41555	7.80591	7.5846	7.53373	7.15754	7.16957	6.86618	8.23858	8.53871	8.42949	7.56375	7.24634	7.54875	8.17995	7.68781	8.48629	7.07859	7.47118	7.31589
ENSG00000080293	Secretin receptor;SCTR	SCTR	Environmental response/Signaling	Hormone secretion	Hormone secretion	Receptor	5	0	1	0	0	-1	-1	q14.2	2	120197419	120282070	46.76	3	protein_coding	secretin receptor [Source:HGNC Symbol;Acc:10608]	SCTR	-1	13.7991	0.760751	0.384305	1.97955	0.0477541	0.133321	1.19362	0.485614	2.45796	0.013973	0.0494248	0.923796	0.492999	1.87383	0.0609538	NA	0.269821	0.450949	0.598341	0.549613	NA	-1.79325	0.412417	-4.34816	1.37e-05	3.04e-05	-2.22612	0.462045	-4.81797	1.45e-06	3.9e-06	0.0793395	0.0526964	0.0698671	0.0400098	0.0575802	0.0418872	0.109117	0.107949	0.1072	0.0892374	0.0537809	0.0958461	0.0100468	0.023403	0.0138775	0.00254029	0.0144713	0.0104354	0.0716282	0.0354294	0.0308455	0.0126835	0.0068985	0.02218	0.0479336	0.0667873	0.0154516	0.0027714	0.00213189	0.0206753	3.89964	3.70986	3.83742	3.59087	3.75079	3.60655	4.10264	4.09614	4.0768	3.97667	3.7224	4.01139	3.23914	3.41396	3.29869	3.11473	3.29503	3.23975	3.86464	3.54984	3.50387	3.27839	3.19549	3.40655	3.68613	3.84637	3.32463	3.12427	3.10412	3.38357
ENSG00000188828	Glycine receptor subunit alpha-4;GLRA4	GLRA4	Environmental response/Signaling	Nutrient metabolism	Nutrient metabolism	Receptor	5	0	1	0	0	-1	-1	q22.2	X	102962152	102983583	47.4	4	protein_coding	glycine receptor, alpha 4 [Source:HGNC Symbol;Acc:31715]	GLRA4	-1	29.5331	0.153506	0.3281	0.467863	0.639883	0.768549	1.06071	0.387326	2.73854	0.00617129	0.0268992	0.627517	0.395194	1.58787	0.112316	0.259163	0.433191	0.374389	1.15706	0.247247	NA	-1.71255	0.34863	-4.91224	9e-07	2.25e-06	-2.61976	0.369002	-7.09956	1.25e-12	6.04e-12	0.616304	0.686861	0.761652	0.680747	0.42959	0.661784	0.942787	0.485594	0.611605	0.608811	0.895214	0.557896	0.119048	0.158463	0.28777	0.0200672	0.0476322	0.0824352	0.487246	0.279877	0.398728	0.125243	0.0544953	0.120459	0.270468	0.140691	0.320411	0.131357	0.0589436	0.108884	5.03203	5.12904	5.19212	5.11635	4.80893	5.09129	5.37836	4.8951	5.03781	5.04248	5.33334	4.97731	4.18648	4.28808	4.57631	3.82344	3.93483	4.06145	4.89947	4.56023	4.77027	4.20116	3.9776	4.19378	4.56342	4.2775	4.64139	4.21497	3.97663	4.15156
ENSG00000122756	Ciliary neurotrophic factor receptor subunit alpha;CNTFR	CNTFR	Environmental response/Signaling	Stress, Immune response	Immune response	Receptor	5	1	0	0	0	-1	-1	p13.3	9	34551430	34590121	56.25	3	protein_coding	ciliary neurotrophic factor receptor [Source:HGNC Symbol;Acc:2170]	CNTFR	-1	60.7914	1.0805	0.468339	2.30709	0.02105	0.0753943	0.216584	0.517164	0.418791	0.675369	0.791537	0.108369	0.516829	0.20968	0.833917	0.902827	0.108215	0.517381	0.20916	0.834324	0.944735	-3.80298	0.493125	-7.712	1.24e-14	6.08e-14	-2.93906	0.493976	-5.94981	2.68e-09	9.62e-09	0.810051	0.66869	0.911035	0.552145	0.384928	0.472312	1.32794	1.06935	0.851284	1.07381	0.790031	1.5672	0.192332	0.138977	0.341571	0.00555775	0.0211073	0.0342464	0.174124	0.226082	0.282211	0.0416243	0.0150928	0.0424606	0.18727	0.185086	0.253543	0.0424437	0.0326496	0.0201042	6.13735	5.99268	6.25111	5.82318	5.5402	5.68999	6.6302	6.42466	6.19691	6.41959	6.14616	6.77206	5.06523	4.8574	5.45254	4.05412	4.18802	4.29598	5.00673	5.15974	5.31848	4.36669	4.17762	4.37121	5.06486	5.07011	5.24598	4.36165	4.27468	4.18277
ENSG00000186810	C-X-C chemokine receptor type 3;CXCR3	CXCR3	Environmental response/Signaling	Stress, Immune response	Immune response	Receptor	5	0	0	1	0	-1	-1	q13.1	X	70835766	70838367	61.26	2	protein_coding	chemokine (C-X-C motif) receptor 3 [Source:HGNC Symbol;Acc:4540]	CXCR3	-1	17.4175	0.607513	0.35103	1.73066	0.0835126	0.196857	0.555053	0.444676	1.24822	0.211951	0.363355	1.32415	0.423131	3.12942	0.00175153	0.0165764	-0.7691	0.408599	-1.88229	0.0597973	NA	-2.17769	0.391935	-5.55625	2.76e-08	7.95e-08	-2.12523	0.409069	-5.19529	2.04e-07	6.01e-07	3.6997	1.88583	3.45499	1.50191	1.56107	2.93512	4.9921	2.24374	4.90847	2.63927	4.49917	2.78997	0.490285	0.870147	0.225742	0.247933	1.02007	0.424373	1.42408	1.05659	0.821054	0.515798	1.12216	0.180398	1.55944	1.01398	3.51886	0.721304	1.10972	0.747377	4.35054	3.99197	4.31357	3.88585	3.90641	4.21804	4.57205	4.08479	4.54331	4.16599	4.49674	4.19237	3.54227	3.68742	3.43047	3.42182	3.73428	3.50666	3.87532	3.75419	3.67396	3.55357	3.76822	3.39995	3.92463	3.76399	4.34094	3.63204	3.77019	3.64459
ENSG00000197405	C5a anaphylatoxin chemotactic receptor 1;C5AR1	C5AR1	Environmental response/Signaling	Stress, Immune response	Immune response	Receptor	5	0	1	0	0	-1	-1	q13.32	19	47793280	47825323	49.69	3	protein_coding	complement component 5a receptor 1 [Source:HGNC Symbol;Acc:1338]	C5AR1	1	17.3537	0.722647	0.401954	1.79783	0.0722033	0.177295	1.41645	0.464257	3.051	0.00228079	0.012479	1.00682	0.472212	2.13213	0.0329961	0.118517	0.409631	0.436935	0.937511	0.348496	NA	-1.30443	0.413682	-3.15322	0.00161481	0.00279294	-1.99823	0.453855	-4.40279	1.07e-05	2.61e-05	0.11877	0.111368	0.140274	0.138217	0.304224	0.246846	0.288258	0.205958	0.346128	0.235742	0.34504	0.333159	0.0862584	0.0441604	0.0183304	0.0268432	0.0828305	0.0068919	0.189223	0.132593	0.162972	0.0837664	0.0911204	0.0732424	0.108538	0.0940986	0.214301	0.00732132	0.0563189	0.078894	3.88606	3.871	3.96216	3.96042	4.38773	4.25403	4.36193	4.16721	4.46081	4.23563	4.47038	4.43756	3.78363	3.59156	3.46159	3.49053	3.75708	3.37835	4.12343	3.9476	4.04767	3.76691	3.79054	3.73037	3.88016	3.833	4.18874	3.38485	3.64443	3.75025
ENSG00000104415	WNT1-inducible-signaling pathway protein 1;WISP1	WISP1	Environmental response/Signaling	Cell fate	Cell fate	Secreted	5	1	0	0	0	-1	-1	q24.22	8	134203282	134242587	48.45	6	protein_coding	WNT1 inducible signaling pathway protein 1 [Source:HGNC Symbol;Acc:12769]	WISP1	1	43.1303	1.24326	0.40535	3.06713	0.00216125	0.0153779	0.32911	0.474821	0.693125	0.488231	0.640241	0.510905	0.468664	1.09013	0.275656	0.461607	-0.181795	0.466138	-0.390002	0.696535	NA	-3.53533	0.438774	-8.05731	7.8e-16	4.25e-15	-2.62118	0.444738	-5.89377	3.77e-09	1.33e-08	0.546787	0.397216	0.40928	0.218734	0.261796	0.312269	1.42469	0.897653	0.9748	0.366903	0.637044	0.77136	0.0865498	0.0504022	0.134494	0.0437675	0.0571383	0.0112372	0.197114	0.152606	0.181175	0.00682901	0.0445712	0.00597105	0.103233	0.373978	0.124791	0	0.0321396	0.0346327	5.55711	5.31967	5.3292	4.88028	5.00912	5.1254	6.45982	6.02397	6.0794	5.25822	5.71509	5.87053	4.37235	4.15805	4.59329	4.09112	4.1841	3.83735	4.82932	4.66289	4.77199	3.81997	4.11824	3.80009	4.47505	5.31076	4.56008	3.73476	4.00693	4.03432
ENSG00000136457	Chondroadherin;CHAD	CHAD	Environmental response/Signaling	Cell fate	Cell fate	Secreted	5	1	0	0	0	-1	-1	q21.33	17	48541857	48546327	58	3	protein_coding	chondroadherin [Source:HGNC Symbol;Acc:1909]	CHAD	-1	99.915	1.12029	0.228607	4.90052	9.56e-07	8.44e-05	0.0836471	0.251406	0.332718	0.739347	0.836871	0.165807	0.249735	0.663933	0.506733	0.675634	-0.08216	0.25129	-0.326953	0.743704	0.909803	-2.46556	0.239892	-10.2778	8.87e-25	8.83e-24	-1.42891	0.24069	-5.93675	2.91e-09	1.04e-08	10.1648	9.52832	9.84189	4.4869	3.75513	5.06348	24.146	13.058	18.9437	10.5983	6.61872	14.7087	3.75688	1.45591	3.61283	1.68339	1.87229	2.42034	4.29456	3.96893	3.39791	1.32079	1.82859	1.83727	6.4177	4.04647	3.58379	0.892031	1.6953	1.56583	6.89302	6.85897	6.87246	6.21599	6.08655	6.3073	7.76711	7.16147	7.50228	6.96003	6.54909	7.26357	6.10258	5.46541	6.0617	5.52734	5.6002	5.76486	6.20303	6.13089	6.02039	5.4157	5.58916	5.61403	6.55056	6.18788	6.06393	5.22216	5.54941	5.51087
ENSG00000101200	Vasopressin-neurophysin 2-copeptin;AVP	AVP	Environmental response/Signaling	Hormone secretion	Hormone secretion	Secreted	5	0	1	0	0	-1	-1	p13	20	3063202	3065370	67.96	1	protein_coding	arginine vasopressin [Source:HGNC Symbol;Acc:894]	AVP	-1	44.8506	0.683681	0.334265	2.04533	0.0408227	0.119528	1.68458	0.413818	4.07082	4.68e-05	0.000646916	0.529397	0.437311	1.21057	0.226059	0.406861	1.15518	0.400476	2.88451	0.00392022	NA	-2.36936	0.354647	-6.68088	2.38e-11	8.99e-11	-3.37025	0.397392	-8.48093	2.23e-17	1.55e-16	11.4569	12.6483	11.4525	5.76557	4.36965	4.27558	22.6239	24.225	18.4398	6.3323	6.89661	6.89075	1.76448	1.69627	2.84347	0.0991427	0.188263	0	3.10613	4.49391	3.72097	0.74252	2.01927	1.73129	2.53889	3.1279	3.31676	0.108162	0.332814	0.0896577	5.71546	5.82444	5.72286	5.18034	4.98905	4.96419	6.36831	6.43174	6.15416	5.25763	5.32805	5.31717	4.46705	4.43968	4.71913	3.818	3.86321	3.76809	4.7804	5.01113	4.88961	4.13499	4.51903	4.46091	4.67593	4.80935	4.81878	3.83767	3.9305	3.80909
ENSG00000101405	Oxytocin-neurophysin 1;OXT	OXT	Environmental response/Signaling	Hormone secretion	Hormone secretion	Secreted	5	0	1	1	0	-1	-1	p13	20	3052266	3053163	71.94	1	protein_coding	oxytocin/neurophysin I prepropeptide [Source:HGNC Symbol;Acc:8528]	OXT	1	70.8101	0.466884	0.254557	1.83411	0.0666383	0.167841	1.46213	0.282084	5.18332	2.18e-07	9.74e-06	1.00012	0.285415	3.50409	0.000458168	0.00660106	0.462007	0.268581	1.72018	0.0854006	0.411648	-1.04676	0.259829	-4.02863	5.61e-05	0.000116361	-2.042	0.277332	-7.36303	1.8e-13	9.26e-13	46.3705	42.4725	36.8826	13.926	14.1729	10.6308	57.8595	70.9496	42.6676	16.0596	16.2957	19.9724	12.7856	14.8126	16.6795	0.718398	2.27362	1.47557	30.0098	29.7801	26.9625	5.08147	5.85273	13.0678	22.2701	18.8876	34.2297	2.09002	6.43094	4.54768	6.59322	6.53852	6.39817	5.63433	5.65331	5.44906	6.83486	7.02543	6.53517	5.74701	5.76183	5.90812	5.59551	5.67744	5.77467	4.47591	4.71225	4.60445	6.25009	6.23434	6.15829	5.04249	5.10543	5.61219	6.02634	5.90701	6.36069	4.70059	5.15619	4.98851
ENSG00000104826	Lutropin subunit beta;LHB	LHB	Environmental response/Signaling	Hormone secretion	Hormone secretion	Secreted	5	0	1	1	0	-1	-1	q13.33	19	49519237	49520338	64.16	1	protein_coding	luteinizing hormone beta polypeptide [Source:HGNC Symbol;Acc:6584]	LHB	-1	29.3867	0.588284	0.3915	1.50264	0.132932	0.269671	1.20847	0.421782	2.86515	0.00416812	0.0198459	1.07173	0.423099	2.53306	0.0113073	0.0581863	0.136735	0.406224	0.3366	0.736418	NA	-1.06923	0.397641	-2.68892	0.00716826	0.0112797	-1.68941	0.416003	-4.06106	4.89e-05	0.000110346	8.73559	12.3463	4.50825	11.348	6.63468	7.67283	13.0968	23.9554	28.9742	6.23175	5.31164	3.48754	2.89411	3.59548	1.06603	2.34164	2.59382	3.20645	5.50224	4.08235	6.24674	5.60226	4.23936	9.79683	7.10119	2.05215	7.41839	2.1289	7.04187	6.35284	4.84175	5.0923	4.47697	5.02752	4.69303	4.77	5.14349	5.61244	5.75474	4.66022	4.5773	4.38199	4.2994	4.38032	4.01858	4.20163	4.24306	4.32691	4.59964	4.44185	4.66542	4.59732	4.44968	4.95043	4.75756	4.20955	4.76668	4.18222	4.73217	4.67791
ENSG00000133636	Neurotensin/neuromedin N;NTS	NTS	Environmental response/Signaling	Hormone secretion	Hormone secretion	Secreted	5	0	1	0	0	0	-1	q21.31	12	86268073	86276770	29.39	3	protein_coding	neurotensin [Source:HGNC Symbol;Acc:8038]	NTS	1	14.2744	-0.382281	0.533137	-0.717042	0.473348	0.633425	1.53334	0.568293	2.69815	0.00697271	0.029384	0.723941	0.584008	1.23961	0.215121	NA	0.809397	0.553806	1.46152	0.143874	NA	-0.0235268	0.540302	-0.0435439	0.965268	0.97126	-1.93915	0.561637	-3.45266	0.000555079	0.00109148	0.257387	0.384645	0.326386	0.958498	1.49438	1.03483	0.0331863	0.700397	0.425053	0.197384	0.635575	1.031	0.097779	0.390456	0	0.173061	0.328626	0.0253902	0.0387284	0.574685	0.3002	0.771502	0.50354	0.917421	0.133288	0.303332	0.225571	0.458528	0.414965	0.156504	3.47998	3.62869	3.56134	4.07415	4.36506	4.11612	3.18093	3.90898	3.66647	3.42338	3.85631	4.1145	3.27611	3.63175	3.12312	3.37415	3.56601	3.15235	3.19873	3.80621	3.54363	3.95324	3.73304	4.0685	3.34241	3.56565	3.46014	3.70101	3.66303	3.36089
ENSG00000184163	Adipolin;C1QTNF12	C1QTNF12	Environmental response/Signaling	Hormone secretion	Hormone secretion	Secreted	5	0	1	0	0	-1	-1	p36.33	1	1177826	1182102	69.35	5	protein_coding	family with sequence similarity 132, member A [Source:HGNC Symbol;Acc:32308]	FAM132A	-1	354.479	0.720786	0.274262	2.62809	0.00858647	0.0407805	1.05438	0.280008	3.76553	0.000166194	0.00171311	0.636838	0.280666	2.26902	0.0232671	0.0944428	0.417542	0.278402	1.49978	0.133672	0.482521	-1.69771	0.275879	-6.15383	7.56e-10	2.5e-09	-2.03131	0.278419	-7.29587	2.97e-13	1.5e-12	33.8142	31.2374	28.9843	22.112	21.6533	24.2975	55.6117	69.7944	56.8943	33.5582	32.0856	33.0481	14.4663	10.5874	11.0554	2.86587	5.44201	3.09811	28.5114	24.0756	26.3628	8.28422	2.79902	10.4261	19.8553	12.4257	32.1116	3.45571	4.68365	5.45619	8.68626	8.63543	8.54625	8.30011	8.28904	8.3831	9.23013	9.46223	9.23172	8.71246	8.67424	8.69522	7.94294	7.64909	7.69791	6.70706	7.13075	6.7634	8.56631	8.39186	8.48589	7.45621	6.70886	7.66356	8.24817	7.84259	8.67927	6.83739	7.03713	7.15317
ENSG00000118137	Apolipoprotein A-I;APOA1	APOA1	Other	Nutrient metabolism	Nutrient metabolism	Secreted	5	0	1	0	0	-1	-1	q23.3	11	116706467	116708666	62.5	5	protein_coding	apolipoprotein A-I [Source:HGNC Symbol;Acc:600]	APOA1	-1	2772.57	0.873942	0.414425	2.1088	0.0349615	0.107465	1.00665	0.41522	2.42438	0.0153346	0.0529612	0.184658	0.415461	0.444465	0.656706	0.787725	0.821992	0.41512	1.98013	0.0476887	0.331977	-1.42259	0.414606	-3.43119	0.00060093	0.00109766	-1.5553	0.41504	-3.74735	0.000178714	0.00037538	947.296	458.555	1035.13	70.2251	82.0996	71.5367	1496.81	569.745	791.975	237.081	175.455	123.644	328.692	270.151	277.003	8.30838	45.7528	16.4629	529.788	729.57	607.898	27.4522	22.9607	77.7704	397.599	121.811	598.266	21.3277	30.5976	13.4359	12.1782	11.4354	12.286	9.66634	9.80399	9.67693	12.7322	11.6762	12.0095	10.7785	10.4947	10.1651	11.1199	10.8918	10.9316	8.33533	9.32679	8.66318	11.6078	11.9325	11.7466	8.97689	8.85391	9.77771	11.3354	10.2002	11.7332	8.81799	9.05236	8.57061
ENSG00000137496	Interleukin-18-binding protein;IL18BP	IL18BP	Environmental response/Signaling	Stress, Immune response	Immune response	Secreted	5	1	0	0	0	-1	0	q13.4	11	71709587	71716761	57.03	13	protein_coding	interleukin 18 binding protein [Source:HGNC Symbol;Acc:5987]	IL18BP	1	138.102	1.05447	0.229279	4.59908	4.24e-06	0.000212446	0.221755	0.236097	0.939254	0.3476	0.511565	-0.00254166	0.236994	-0.0107246	0.991443	0.994811	0.224297	0.23702	0.94632	0.343985	0.683938	-1.48668	0.23178	-6.41417	1.42e-10	5e-10	-0.653958	0.233643	-2.79897	0.00512663	0.00876919	7.30129	5.1292	6.49553	4.03052	3.84961	3.8395	12.914	13.019	15.9736	5.6949	5.57469	10.7129	5.15623	2.9189	2.53781	3.29679	2.4472	2.40081	5.77473	5.05086	4.99565	2.4691	1.01737	3.69629	3.63555	2.88922	6.19824	1.47139	2.43978	2.57483	7.28588	7.0005	7.19044	6.79512	6.76551	6.75148	7.8598	7.86443	8.04653	7.09649	7.0831	7.66786	7.02621	6.54247	6.45084	6.61898	6.40847	6.39517	7.1196	6.99292	6.99054	6.42414	5.86442	6.75129	6.75419	6.58839	7.17926	6.07671	6.41881	6.46663
ENSG00000184995	Interferon epsilon;IFNE	IFNE	Environmental response/Signaling	Stress, Immune response	Immune response	Secreted	5	0	1	0	0	0	-1	p21.3	9	21480841	21482312	35.53	1	protein_coding	interferon, epsilon [Source:HGNC Symbol;Acc:18163]	IFNE	-1	11.0666	0.862492	0.632038	1.36462	0.172372	0.321659	2.13094	0.722826	2.94807	0.00319761	0.0162544	1.10163	0.746286	1.47615	0.139904	NA	1.02931	0.676623	1.52125	0.128197	NA	-1.13634	0.63869	-1.77918	0.0752104	0.100715	-2.40479	0.716946	-3.35422	0.000795888	0.00153245	3.04178	3.48504	1.92861	1.76992	2.57548	0.741187	3.72584	11.0363	6.84988	1.16634	0.441834	4.06142	0.144443	0	0	0.292175	1.52573	0	2.28845	2.71664	4.5153	0.182351	1.19016	1.27553	1.96898	0	2.44363	0.637512	0.490403	0.264222	3.38448	3.46299	3.19955	3.17276	3.32126	2.94404	3.50118	4.19063	3.83995	3.05238	2.87454	3.53162	2.77243	2.73571	2.73841	2.81358	3.12219	2.72403	3.27708	3.34693	3.60724	2.7909	3.04923	3.07918	3.22939	2.75602	3.30316	2.91672	2.87227	2.80743
ENSG00000010379	Sodium- and chloride-dependent GABA transporter 2;SLC6A13	SLC6A13	Environmental response/Signaling	Nutrient metabolism	Nutrient metabolism	Transporter	5	1	0	0	0	-1	-1	p13.33	12	329789	372039	47.19	12	protein_coding	solute carrier family 6 (neurotransmitter transporter), member 13 [Source:HGNC Symbol;Acc:11046]	SLC6A13	-1	36.5778	1.00852	0.252136	3.9999	6.34e-05	0.00133413	0.673269	0.291691	2.30816	0.0209903	0.0671105	0.572522	0.292679	1.95614	0.0504483	0.155076	0.100747	0.282456	0.356682	0.72133	NA	-1.61561	0.264218	-6.11467	9.68e-10	3.17e-09	-1.28036	0.280899	-4.55808	5.16e-06	1.31e-05	0.418597	0.31146	0.302362	0.110993	0.166638	0.109746	0.778836	0.726944	0.85117	0.162538	0.246292	0.222353	0.226454	0.0870796	0.187679	0.0203584	0.0579879	0.0418156	0.318913	0.289853	0.280912	0.0317651	0.0207322	0.0944325	0.322411	0.178416	0.239925	0.061079	0.0469847	0.0644374	5.38911	5.18852	5.15463	4.5569	4.7804	4.54925	5.93463	5.87307	5.99214	4.76968	5.03152	4.95792	4.98545	4.44654	4.85438	4.01378	4.27753	4.17735	5.21597	5.1409	5.12493	4.12139	4.04177	4.49423	5.24378	4.85525	5.0169	4.30449	4.21013	4.32607
ENSG00000007171	Nitric oxide synthase, inducible;NOS2	NOS2	Environmental response/Signaling	Stress, Immune response	Immune response	Intracellular	6	0	0	-1	0	0	0	q11.2	17	26083792	26127525	51.36	1	protein_coding	nitric oxide synthase 2, inducible [Source:HGNC Symbol;Acc:7873]	NOS2	-1	131.019	-0.769461	0.259044	-2.97039	0.00297426	0.0193447	-0.630703	0.265244	-2.37782	0.0174153	0.0583	-1.00687	0.269339	-3.73831	0.000185258	0.00361287	0.376171	0.273371	1.37604	0.168808	0.527212	-0.737847	0.266294	-2.77079	0.005592	0.00896459	-0.876605	0.257982	-3.39793	0.000678979	0.00131958	0.716662	0.683398	1.04402	1.72758	1.54177	2.62566	0.501618	0.406286	0.468792	1.24051	1.502	0.751847	0.37921	0.181196	0.167884	1.53411	1.85805	1.56541	0.238776	0.26288	0.195398	1.37482	0.447319	0.660078	0.205443	0.180984	0.201881	0.525706	0.598343	0.600291	6.76331	6.74635	7.09753	7.57383	7.47408	7.97621	6.51102	6.34692	6.44354	7.27474	7.45833	6.83086	6.30352	5.80876	5.7772	7.44269	7.64168	7.47749	5.99412	6.03894	5.85961	7.3636	6.39673	6.73935	5.91424	5.85981	5.89067	6.53408	6.64422	6.65557
ENSG00000109321	Amphiregulin;AREG	AREG	Environmental response/Signaling	Cell fate, Immune response	Cell fate, Immune response	Membrane-bound	6	-1	0	0	0	0	-1	q13.3	4	75310851	75320726	36.89	4	protein_coding	amphiregulin [Source:HGNC Symbol;Acc:651]	AREG	1	64.4865	-1.25178	0.344538	-3.63321	0.000279917	0.00377704	-0.337689	0.351637	-0.960334	0.336887	0.500543	-0.313012	0.352101	-0.888983	0.374012	0.558065	-0.0246773	0.355888	-0.0693401	0.944719	0.979918	-0.413662	0.354019	-1.16847	0.242617	0.291652	-1.32775	0.342113	-3.88103	0.000104016	0.000225858	1.76815	2.23585	2.25173	2.24232	8.77419	5.3303	2.01672	1.05379	0.884834	1.39072	1.67929	1.25393	0.624341	1.14628	1.1003	1.7637	2.10869	1.94547	0.443416	1.13881	0.480713	1.76664	2.48348	0.617876	0.293473	1.56474	0.827771	1.6866	1.29741	0.886092	5.86104	6.06436	6.05608	6.06108	7.29445	6.80491	5.99488	5.52505	5.40756	5.71143	5.85217	5.6396	5.21618	5.56778	5.55105	5.85972	6.01083	5.94739	5.05958	5.572	5.08007	5.8803	6.13338	5.21349	4.8968	5.83382	5.3808	5.8463	5.66204	5.41635
ENSG00000016602	Calcium-activated chloride channel regulator 4;CLCA4	CLCA4	Environmental response/Signaling	Nutrient metabolism, Immune response	Nutrient metabolism, Immune response	Membrane-bound	6	-1	-1	-1	0	-1	-1	p22.3	1	87012761	87046437	37.99	3	protein_coding	chloride channel accessory 4 [Source:HGNC Symbol;Acc:2018]	CLCA4	1	20.1167	-1.53261	0.43165	-3.55059	0.000384365	0.00468833	-1.38673	0.526835	-2.63218	0.00848377	0.0340347	-2.00365	0.561792	-3.56653	0.000361737	0.00556823	0.61692	0.609066	1.01289	0.31111	NA	-2.22906	0.519571	-4.2902	1.79e-05	3.9e-05	-2.37494	0.441584	-5.37824	7.52e-08	2.31e-07	0.199431	0.185444	0.252894	0.673048	1.03728	0.71273	0.171425	0.0602989	0.079841	0.254899	0.164155	0.164842	0.0252541	0.0168076	0.0959287	0.0702392	0.224317	0.131154	0.030008	0.0296856	0.00704861	0.0239114	0.112712	0.00696909	0	0	0.0194199	0.0835957	0.0321528	0.00577449	4.05559	4.02812	4.21041	4.95312	5.33862	4.99573	3.98868	3.51413	3.61319	4.22392	3.96068	3.95467	3.28892	3.23475	3.69203	3.5506	4.14027	3.83181	3.34271	3.32292	3.14946	3.28447	3.75307	3.14949	3.10835	3.13727	3.26792	3.62967	3.32879	3.12562
ENSG00000137819	Membrane progestin receptor gamma;PAQR5	PAQR5	Environmental response/Signaling	Hormone secretion	Hormone secretion	Receptor	6	-1	0	0	0	0	-1	q23	15	69591286	69700119	46.86	6	protein_coding	progestin and adipoQ receptor family member V [Source:HGNC Symbol;Acc:29645]	PAQR5	1	9.64292	-1.65097	0.517599	-3.18967	0.00142435	0.0114731	0.0916974	0.506963	0.180876	0.856465	0.91467	-0.864822	0.539828	-1.60203	0.109148	NA	0.95652	0.542093	1.76449	0.0776488	NA	0.587034	0.537992	1.09116	0.275204	0.326208	-1.15563	0.485389	-2.38084	0.0172734	0.0269463	0.0740531	0.0430371	0.047822	0.0383015	0.0248813	0.0476173	0.0159135	0.00466464	0.015441	0.0126199	0.0268915	0.0196184	0.0214898	0.0104017	0.0107941	0.0316137	0.0281397	0.0344961	0.0154758	0.0321501	0.0130865	0.029596	0.0482914	0.00215648	0.00266308	0	0.0030046	0.0366455	0.0182402	0.0142946	3.61835	3.39555	3.43203	3.3448	3.19526	3.43091	3.0787	2.90027	3.06828	3.03046	3.22285	3.12881	3.15777	2.99185	3.00101	3.26649	3.23207	3.30446	3.0744	3.28353	3.03501	3.25135	3.43364	2.85579	2.87149	2.83341	2.87865	3.33095	3.108	3.05295
ENSG00000118523	Connective tissue growth factor;CTGF	CTGF	Environmental response/Signaling	Cell fate	Cell fate	Secreted	6	-1	0	0	0	0	-1	q23.2	6	132269316	132272513	52.28	1	protein_coding	connective tissue growth factor [Source:HGNC Symbol;Acc:2500]	CTGF	-1	136.906	-1.29853	0.288833	-4.49578	6.93e-06	0.000295092	-0.400349	0.293718	-1.36304	0.17287	0.314159	-0.468311	0.294647	-1.5894	0.111971	0.258747	0.0679621	0.297165	0.228702	0.819101	0.93816	-0.518675	0.294847	-1.75913	0.0785548	0.104883	-1.41686	0.287692	-4.92491	8.44e-07	2.33e-06	12.2508	10.2524	22.0449	16.049	51.5676	42.5596	8.39427	6.74672	12.4015	9.6633	10.7787	5.20768	5.31883	4.51338	4.59178	11.9019	16.4716	16.5046	4.84538	5.70511	3.78555	9.23275	13.1476	4.91706	3.44393	3.4179	5.72613	9.75684	7.27968	9.9727	6.99555	6.86677	7.53667	7.25292	8.39674	8.18558	6.71591	6.5397	7.02538	6.82394	6.92032	6.34845	6.36881	6.23256	6.25563	6.97125	7.27431	7.27563	6.30431	6.40812	6.12664	6.77942	7.0648	6.31406	6.09029	6.10216	6.42189	6.82572	6.59462	6.86006
ENSG00000142871	Protein CYR61;CYR61	CYR61	Environmental response/Signaling	Cell fate	Cell fate	Secreted	6	-1	0	0	0	0	0	p22.3	1	86046444	86049645	50.25	2	protein_coding	cysteine-rich, angiogenic inducer, 61 [Source:HGNC Symbol;Acc:2654]	CYR61	1	161.21	-1.12798	0.251009	-4.4938	7e-06	0.000297037	-0.222112	0.250861	-0.885402	0.37594	0.539328	-0.357499	0.25146	-1.42169	0.155116	0.320518	0.135387	0.252742	0.535671	0.592186	0.835721	0.133044	0.253833	0.52414	0.600181	0.648631	-0.772828	0.248006	-3.11616	0.00183221	0.00335605	12.4453	12.8866	21.574	13.2625	47.8667	31.0067	10.5473	10.0678	10.9164	9.8657	9.64805	10.4023	10.89	18.3845	9.2638	11.6855	15.367	14.3459	11.1515	14.362	12.2321	8.96973	11.0338	9.38206	9.77578	6.59184	12.7656	14.0675	8.96142	8.56338	7.18469	7.23712	7.67786	7.25645	8.46495	8.02363	7.08464	7.04318	7.09596	7.02379	7.0103	7.06588	7.11681	7.54112	6.97282	7.13261	7.38082	7.32075	7.13378	7.3357	7.20552	6.9405	7.09318	6.99688	7.04638	6.7553	7.24455	7.31261	6.94564	6.91837
ENSG00000081041	C-X-C motif chemokine 2;CXCL2	CXCL2	Environmental response/Signaling	Stress, Immune response	Immune response	Secreted	6	-1	0	0	0	0	-1	q13.3	4	74962752	74965010	48.16	3	protein_coding	chemokine (C-X-C motif) ligand 2 [Source:HGNC Symbol;Acc:4603]	CXCL2	-1	29.1486	-1.03839	0.436827	-2.37711	0.017449	0.0662157	0.409536	0.456467	0.897186	0.36962	0.532814	-0.20482	0.466032	-0.439497	0.660302	0.790316	0.614356	0.463222	1.32627	0.184752	NA	-0.584363	0.450092	-1.29832	0.194178	0.239128	-2.03228	0.44341	-4.5833	4.58e-06	1.16e-05	4.06325	4.14687	5.02684	4.84388	18.1008	10.8668	5.36675	5.39358	5.05862	1.67201	3.16697	1.32324	1.12946	2.2551	0.650044	2.37982	2.44029	2.54181	2.68414	4.31487	2.627	2.25764	1.03404	1.8701	0.769811	0.166849	3.47413	1.45394	2.15699	1.54954	4.77485	4.80492	4.91989	4.90144	5.95059	5.50041	4.98559	4.98786	4.9291	4.32692	4.64747	4.24109	4.17071	4.45425	4.01628	4.4698	4.49147	4.51301	4.55948	4.83387	4.54393	4.45798	4.1351	4.37913	4.06948	3.85677	4.70418	4.25861	4.43735	4.29006
ENSG00000163734	C-X-C motif chemokine 3;CXCL3	CXCL3	Environmental response/Signaling	Stress, Immune response	Immune response	Secreted	6	-1	0	0	0	0	-1	q13.3	4	74902306	74904524	47.59	4	protein_coding	chemokine (C-X-C motif) ligand 3 [Source:HGNC Symbol;Acc:4604]	CXCL3	-1	56.7373	-1.1483	0.310739	-3.6954	0.00021954	0.00320428	0.58636	0.318415	1.84149	0.0655493	0.155683	-0.124202	0.325124	-0.382013	0.702452	0.819171	0.710562	0.321903	2.20738	0.0272876	0.277528	-0.0236592	0.317215	-0.074584	0.940546	0.950315	-1.75832	0.311975	-5.6361	1.74e-08	5.71e-08	10.6943	11.1572	9.48861	10.332	27.3356	16.594	7.54482	9.60892	7.27032	3.71377	6.15502	3.07908	3.54527	6.37709	2.11764	3.97326	5.4286	3.68239	6.5277	10.9253	4.70687	5.80632	4.07912	5.07684	1.69799	2.20814	4.42095	5.28626	4.22909	4.46951	6.03863	6.09468	5.95146	6.02691	6.88308	6.41796	5.80154	5.9845	5.75834	5.32361	5.65198	5.22261	5.30014	5.66221	5.0263	5.33731	5.54897	5.30223	5.69839	6.08217	5.47082	5.60172	5.36184	5.52835	4.94725	5.08127	5.43505	5.53809	5.39701	5.4395
ENSG00000169429	Interleukin-8;CXCL8	CXCL8	Environmental response/Signaling	Stress, Immune response	Immune response	Secreted	6	-1	0	0	0	0	-1	q13.3	4	74606223	74609433	32.05	3	protein_coding	interleukin 8 [Source:HGNC Symbol;Acc:6025]	IL8	1	66.2271	-1.49289	0.353558	-4.22249	2.42e-05	0.000715507	0.0126605	0.366622	0.0345329	0.972452	0.983626	-0.770622	0.377112	-2.04348	0.0410046	0.136173	0.783282	0.378354	2.07024	0.0384303	0.305923	-0.640669	0.364575	-1.75731	0.0788658	0.105243	-2.14622	0.355732	-6.03326	1.61e-09	5.87e-09	8.8546	10.7666	13.8512	9.08737	25.7216	16.0545	4.58467	4.50596	5.33825	4.81209	3.64586	3.59072	1.65541	1.58651	1.28049	4.62093	6.23131	6.94651	1.46871	1.79022	1.10889	5.60081	8.27491	4.31242	1.80526	0	0.712868	4.52989	2.47294	2.90702	6.21513	6.4079	6.61846	6.25396	7.22478	6.75842	5.72446	5.70888	5.82252	5.75334	5.55874	5.54471	5.07946	5.04865	4.95641	5.69844	5.94105	6.02785	5.03246	5.11493	4.8872	5.86325	6.16393	5.68647	5.14546	4.39677	4.74531	5.70368	5.29732	5.40769
ENSG00000166396	Serpin B7;SERPINB7	SERPINB7	Environmental response/Signaling	Cell fate	Cell fate	Intracellular	7	-1	0	-1	0	-1	-1	q21.33	18	61420169	61472604	37.32	7	protein_coding	serpin peptidase inhibitor, clade B (ovalbumin), member 7 [Source:HGNC Symbol;Acc:13902]	SERPINB7	1	17.142	-1.13295	0.471903	-2.4008	0.0163592	0.0634591	-1.16568	0.579799	-2.0105	0.0443785	0.11693	-2.09675	0.650609	-3.22274	0.00126969	0.0133732	0.931062	0.696621	1.33654	0.181373	NA	-2.66665	0.56283	-4.73794	2.16e-06	5.19e-06	-2.63391	0.491903	-5.35454	8.58e-08	2.62e-07	0.371446	0.238203	0.541404	0.119246	0.0877925	0.239279	0.176157	0.116181	0.0705071	0.189902	0.0806216	0.0325753	0.056768	0.016192	0.0896148	0.016404	0.0350434	0.0336935	0.0385452	0.0142992	0.00452696	0.0204761	0.0278421	0.00447589	0	0	0.0124724	0.0268446	0	0.011126	4.67975	4.36015	4.99979	3.90046	3.73848	4.35068	4.15538	3.89654	3.62862	4.19558	3.69958	3.35881	3.54757	3.18783	3.75051	3.1753	3.35954	3.34872	3.40749	3.16506	3.04817	3.23127	3.29979	3.0482	3.00635	3.0315	3.16049	3.28993	2.97005	3.12067
ENSG00000176928	Beta-1,3-galactosyl-O-glycosyl-glycoprotein beta-1,6-N-acetylglucosaminyltransferase 4;GCNT4	GCNT4	Other	Mucus	Mucus	Intracellular	7	0	-1	-1	0	-1	-1	q13.3	5	74323289	74326724	38.59	1	protein_coding	glucosaminyl (N-acetyl) transferase 4, core 2 [Source:HGNC Symbol;Acc:17973]	GCNT4	-1	177.37	-0.226553	0.218536	-1.03668	0.299883	0.469792	-1.1988	0.235192	-5.09709	3.45e-07	1.38e-05	-1.27051	0.236268	-5.37741	7.56e-08	2.06e-05	0.0717142	0.245235	0.292431	0.769957	0.91997	-2.63502	0.232292	-11.3436	7.98e-30	1.07e-28	-1.66278	0.221643	-7.50205	6.28e-14	3.37e-13	27.9518	28.6268	28.0228	28.2066	27.1109	30.1652	20.3302	15.5138	15.9442	29.3803	36.6265	32.0645	5.9405	10.7078	12.0519	6.82172	7.903	9.57676	2.94115	3.5642	2.14163	4.06225	6.37339	4.918	1.26528	3.07146	2.75992	7.10094	4.25435	4.18818	7.92008	7.97006	7.93211	7.949	7.91892	8.00922	7.65508	7.40053	7.4092	8.00144	8.22723	8.08491	6.60159	7.05447	7.16987	6.66854	6.79913	6.9576	6.12393	6.22706	5.9251	6.31115	6.6251	6.4627	5.70048	6.18006	6.08322	6.72198	6.34351	6.34102
ENSG00000257594	Polypeptide N-acetylgalactosaminyltransferase 4;GALNT4	GALNT4	Other	Mucus	Mucus	Intracellular	7	0	-1	-1	0	-1	0	q21.33	12	89913185	89920039	44.99	2	protein_coding	UDP-N-acetyl-alpha-D-galactosamine:polypeptide N-acetylgalactosaminyltransferase 4 (GalNAc-T4) [Source:HGNC Symbol;Acc:4126]	GALNT4	-1	32.8309	-0.973178	0.38528	-2.5259	0.0115403	0.0499286	-2.09595	0.408085	-5.13607	2.81e-07	1.19e-05	-1.46339	0.395442	-3.70065	0.000215045	0.00399043	-0.632561	0.426698	-1.48246	0.138219	NA	-1.28947	0.41908	-3.07691	0.00209161	0.00356504	-0.166694	0.373169	-0.446699	0.655092	0.707726	1.36838	2.64396	1.53364	3.18487	3.31031	4.39523	1.22968	0.611199	0.435767	1.33557	2.89111	2.45192	1.18144	1.67744	2.55666	2.42961	2.83623	3.27237	0.311965	0.138876	0.219833	0.497168	2.3255	0.521648	0.322097	0.0698115	0.484538	2.86792	1.03621	1.36873	4.75805	5.20597	4.83155	5.33754	5.3732	5.58443	4.72296	4.38486	4.26772	4.76484	5.2767	5.14855	4.70409	4.89226	5.18448	5.12732	5.25124	5.35731	4.18232	4.00525	4.08112	4.30386	5.10027	4.32738	4.19003	3.98336	4.30919	5.26529	4.62346	4.7856
ENSG00000106546	Aryl hydrocarbon receptor;AHR	AHR	Environmental response/Signaling	Nutrient metabolism, Immune response	Nutrient metabolism, Immune response	Intracellular	7	0	-1	0	0	-1	0	p21.1	7	17338246	17385776	34.56	5	protein_coding	aryl hydrocarbon receptor [Source:HGNC Symbol;Acc:348]	AHR	1	976.907	-0.788004	0.204907	-3.84567	0.000120225	0.00209442	-1.05906	0.206518	-5.12817	2.93e-07	1.22e-05	-0.82375	0.206392	-3.9912	6.57e-05	0.00180969	-0.235308	0.207648	-1.13321	0.257127	0.621326	-1.19195	0.206668	-5.76744	8.05e-09	2.43e-08	-0.920892	0.204756	-4.49751	6.88e-06	1.71e-05	6.66948	6.18481	6.68948	10.2555	15.8496	15.8153	3.66808	3.44991	3.49317	7.95375	8.57258	8.58893	2.30375	3.81077	3.67646	7.17088	7.53865	8.55851	1.17647	1.51438	1.06375	3.59732	7.49454	2.37508	1.3842	1.79214	1.1902	7.42347	4.27526	3.73134	9.97448	9.92766	9.98715	10.4239	10.8845	10.8666	9.45304	9.39381	9.39012	10.1823	10.2628	10.2572	9.05096	9.46565	9.44683	10.046	10.1121	10.2379	8.51954	8.69627	8.43955	9.4197	10.0981	9.07834	8.65844	8.87474	8.52575	10.1067	9.58606	9.47066
ENSG00000129675	Rho guanine nucleotide exchange factor 6;ARHGEF6	ARHGEF6	Environmental response/Signaling	Signaling	Molecular transduction	Intracellular	7	0	-1	0	0	-1	0	q26.3	X	135747706	135864247	39.77	4	protein_coding	Rac/Cdc42 guanine nucleotide exchange factor (GEF) 6 [Source:HGNC Symbol;Acc:685]	ARHGEF6	-1	23.6626	-0.13684	0.339758	-0.402757	0.687127	0.801735	-1.19082	0.362526	-3.28478	0.00102063	0.00679637	-0.755212	0.351964	-2.14571	0.0318962	0.116368	-0.435605	0.376299	-1.1576	0.247026	NA	-1.30439	0.366872	-3.55545	0.000377332	0.000705501	-0.250416	0.335109	-0.747268	0.454902	0.518841	0.0672343	0.0842089	0.105558	0.06483	0.0650599	0.0725529	0.0569671	0.0740541	0.0720986	0.0530336	0.0920808	0.0622909	0.0437858	0.0777101	0.103321	0.0479746	0.0630686	0.0511643	0.0144523	0.00214455	0.0386997	0.0299418	0.0676462	0.0161108	0.0298434	0.025873	0.0364764	0.0724696	0.0325191	0.0250297	4.59671	4.74688	4.88122	4.58738	4.59428	4.64839	4.5287	4.67542	4.64772	4.48627	4.80806	4.56948	4.3987	4.69147	4.88084	4.4181	4.571	4.4589	4.01322	3.76236	4.33685	4.22445	4.60436	4.02923	4.24288	4.20032	4.31498	4.65582	4.25693	4.16056
ENSG00000140279	Dual oxidase 2;DUOX2	DUOX2	Environmental response/Signaling	Stress, Immune response	Immune response	Intracellular	7	0	-1	-1	0	-1	-1	q21.1	15	45384848	45406542	54.85	5	protein_coding	dual oxidase 2 [Source:HGNC Symbol;Acc:13273]	DUOX2	-1	13799.1	-0.718972	0.446256	-1.61112	0.107154	0.23406	-1.69026	0.446566	-3.78503	0.000153689	0.00161232	-1.11559	0.446507	-2.49849	0.0124725	0.0619995	-0.574673	0.446718	-1.28643	0.198292	0.560053	-2.6781	0.44653	-5.99757	2e-09	6.39e-09	-1.7068	0.446292	-3.82441	0.000131086	0.000280397	110.178	159.065	167.757	381.064	465.972	593.992	80.19	86.2421	71.1087	310.623	343.117	414.019	20.3555	17.1414	26.8579	305.031	334.832	441.382	4.62706	6.0481	5.78806	106.131	219.848	38.8693	7.02708	19.319	6.91838	258.124	97.5253	87.2348	12.9975	13.3865	13.4227	14.2905	14.5181	14.768	12.7375	12.802	12.6066	14.0873	14.1993	14.3936	11.5869	11.4406	11.7851	14.0312	14.1484	14.4452	10.7113	10.8264	10.8089	12.9875	13.6984	12.1004	10.9235	11.5755	10.9012	13.884	12.915	12.819
ENSG00000245848	CCAAT/enhancer-binding protein alpha;CEBPA	CEBPA	Environmental response/Signaling	Stress, Immune response	Immune response	Intracellular	7	0	-1	0	0	-1	-1	q13.11	19	33790840	33793470	65.94	1	protein_coding	CCAAT/enhancer binding protein (C/EBP), alpha [Source:HGNC Symbol;Acc:1833]	CEBPA	-1	12.2422	0.194465	0.575148	0.338114	0.735277	0.834661	-2.03464	0.706671	-2.8792	0.0039869	0.0191783	-1.0785	0.64653	-1.66814	0.095288	NA	-0.956141	0.74033	-1.29151	0.196528	NA	-3.6011	0.693718	-5.19101	2.09e-07	5.58e-07	-1.37199	0.590638	-2.3229	0.0201846	0.0311556	2.46764	1.86505	3.05723	3.36681	1.33801	1.7624	0.548564	2.02605	0.766478	1.69662	5.68557	3.57075	1.29302	1.93625	1.89766	0.0817334	0.543214	0.167878	0.128035	0.474973	0.631559	0	0.110979	0	0.440644	0.429774	0.124288	0.267508	0.617338	0.443484	3.69466	3.56326	3.82186	3.88517	3.41317	3.52822	3.13441	3.60932	3.21723	3.51643	4.24557	3.91596	3.40929	3.57519	3.57196	2.89354	3.12055	2.94296	2.94262	3.09755	3.16599	2.85892	2.92281	2.85339	3.09389	3.09856	2.93892	2.99744	3.15575	3.08195
ENSG00000227184	Epiplakin;EPPK1	EPPK1	Environmental response/Signaling	Stress, Immune response	Metal response	Intracellular	7	0	-1	0	0	-1	0	q24.3	8	144939497	144952632	63.76	1	protein_coding	epiplakin 1 [Source:HGNC Symbol;Acc:15577]	EPPK1	-1	2497.28	0.568452	0.230659	2.46447	0.0137217	0.0562151	-1.37968	0.231438	-5.96136	2.5e-09	3.34e-07	-0.619061	0.231096	-2.67881	0.00738853	0.0439376	-0.760623	0.231684	-3.28301	0.00102705	0.0913213	-2.4247	0.231333	-10.4814	1.05e-25	1.11e-24	-0.476567	0.230764	-2.06517	0.0389067	0.0571279	58.9853	58.2566	76.1631	66.2634	58.4424	64.8669	69.1751	43.5362	52.2983	130.907	131.403	169.206	31.0611	30.0338	52.2722	46.0497	62.3112	59.9016	16.3609	18.9693	15.0709	15.1825	24.1173	14.9009	23.1011	39.166	18.3217	46.3458	25.3887	22.2655	11.2975	11.3119	11.5604	11.4328	11.3181	11.4061	11.4985	11.0439	11.2034	12.1428	12.1527	12.413	10.741	10.6817	11.2142	11.0595	11.3687	11.3298	10.1833	10.2934	10.1111	10.1052	10.4782	10.1112	10.496	10.9888	10.2745	11.0915	10.546	10.4407
ENSG00000090339	Intercellular adhesion molecule 1;ICAM1	ICAM1	Environmental response/Signaling	Cell adhesion	Cell adhesion	Membrane-bound	7	0	-1	-1	0	-1	-1	p13.2	19	10381511	10397291	52.08	5	protein_coding	intercellular adhesion molecule 1 [Source:HGNC Symbol;Acc:5344]	ICAM1	1	40.6613	-0.684119	0.286517	-2.38771	0.0169537	0.0650214	-1.19953	0.323167	-3.7118	0.000205789	0.00198666	-1.30667	0.32598	-4.00842	6.11e-05	0.00171945	0.107134	0.34785	0.30799	0.75809	NA	-1.92844	0.320608	-6.01495	1.8e-09	5.76e-09	-1.41303	0.289514	-4.8807	1.06e-06	2.89e-06	1.19165	1.03175	2.3686	1.35375	1.42424	1.53826	1.17064	0.595141	0.766721	1.15319	0.906683	0.97415	0.33683	0.179339	0.576921	0.681327	1.07383	0.741697	0.213459	0.237562	0.105293	0.289155	0.444057	0.237955	0.165294	0.143303	0.0621639	0.445987	0.228716	0.345041	5.55875	5.4702	6.1118	5.67236	5.71899	5.76847	5.57599	5.09671	5.25181	5.55557	5.38198	5.42549	4.77469	4.49655	5.07379	5.15917	5.49388	5.22742	4.57845	4.60595	4.33918	4.69129	4.90317	4.61392	4.48999	4.46345	4.25733	4.91447	4.58353	4.78336
ENSG00000177076	Alkaline ceramidase 2;ACER2	ACER2	Environmental response/Signaling	Stress, Immune response	Immune response	Membrane-bound	7	0	-1	-1	0	-1	-1	p22.1	9	19408925	19452018	43.51	2	protein_coding	alkaline ceramidase 2 [Source:HGNC Symbol;Acc:23675]	ACER2	1	1163.31	-0.366975	0.22712	-1.61578	0.106143	0.232545	-1.3955	0.229034	-6.09297	1.11e-09	1.89e-07	-1.04287	0.22869	-4.56019	5.11e-06	0.000312307	-0.352628	0.23005	-1.53283	0.125317	0.47131	-2.16734	0.228878	-9.46944	2.81e-21	2.22e-20	-1.13882	0.227278	-5.01068	5.42e-07	1.53e-06	13.3097	14.1763	15.2011	11.7588	12.2534	13.8739	9.51822	8.10502	8.2828	12.7407	13.1981	13.4766	4.70198	5.03719	5.33623	6.38724	8.10164	9.34233	1.64154	1.28752	1.3881	3.25763	5.90829	2.06955	1.9168	2.57141	1.35069	6.35316	4.00352	2.97834	10.6417	10.7339	10.7879	10.5377	10.5885	10.6997	10.3496	10.1881	10.1927	10.633	10.6747	10.6884	9.68578	9.71959	9.78659	9.92208	10.1659	10.3049	8.80592	8.61756	8.67621	9.3391	9.85753	8.98631	8.94248	9.19188	8.6619	9.94263	9.52668	9.27894
ENSG00000188211	Natural cytotoxicity triggering receptor 3 ligand 1;NCR3LG1	NCR3LG1	Environmental response/Signaling	Stress, Immune response	Immune response	Membrane-bound	7	0	-1	-1	0	-1	0	p15.1	11	17373273	17398888	44.5	2	protein_coding	natural killer cell cytotoxicity receptor 3 ligand 1 [Source:HGNC Symbol;Acc:42400]	NCR3LG1	1	113.155	0.597176	0.25686	2.32491	0.0200769	0.0728943	-1.36376	0.272704	-5.00087	5.71e-07	2e-05	-1.18657	0.270601	-4.38493	1.16e-05	0.000555697	-0.17719	0.281612	-0.629198	0.529219	0.799421	-2.62618	0.270367	-9.71337	2.64e-22	2.25e-21	-0.665247	0.259318	-2.56537	0.0103064	0.0167548	1.93146	1.89816	2.1611	1.32219	1.35312	1.35228	2.02833	1.20893	1.7713	3.32431	2.52627	3.5508	1.40275	1.40314	1.54779	0.419739	0.956452	0.612114	0.512864	0.321975	0.435535	0.335317	0.262167	0.513081	0.509155	0.41199	0.395732	0.476242	0.373393	0.470682	7.0829	7.09171	7.19446	6.76689	6.79437	6.78113	7.16632	6.70704	7.02362	7.62354	7.36676	7.68401	6.84502	6.81663	6.91504	5.88615	6.49577	6.15505	6.0576	5.74837	5.93898	5.76987	5.62614	6.05682	6.06786	5.94308	5.88668	5.98829	5.83241	5.9911
ENSG00000144820	Adhesion G-protein coupled receptor G7;ADGRG7	ADGRG7	Environmental response/Signaling	Cell adhesion	Cell adhesion	Receptor	7	0	-1	-1	0	-1	0	q12.2	3	100328433	100414323	38.02	5	protein_coding	G protein-coupled receptor 128 [Source:HGNC Symbol;Acc:19241]	GPR128	1	1272.33	-0.469935	0.206773	-2.27271	0.0230438	0.0801993	-1.01461	0.207614	-4.887	1.02e-06	3.17e-05	-1.11054	0.207793	-5.34443	9.07e-08	2.3e-05	0.0959259	0.208522	0.460027	0.645497	0.864588	-1.18241	0.207718	-5.69239	1.25e-08	3.71e-08	-0.637737	0.206669	-3.08579	0.00203009	0.00369062	5.08268	5.40656	5.90537	7.90777	7.79992	8.37092	3.43128	3.28927	3.39658	6.57227	7.42829	5.47391	2.5126	4.58342	4.29468	4.0534	4.70426	5.11671	1.39229	1.95542	1.50897	2.2501	4.27657	1.48649	1.27554	1.29893	1.25256	4.53689	2.16837	1.68677	10.4451	10.5324	10.6026	10.9074	10.9027	10.9597	10.1117	10.0684	10.0827	10.7345	10.8639	10.5508	9.83248	10.3642	10.3161	10.2278	10.3873	10.4688	9.3239	9.59562	9.38365	9.71218	10.2876	9.38082	9.27298	9.30044	9.23682	10.3618	9.68729	9.48023
ENSG00000146648	Epidermal growth factor receptor;EGFR	EGFR	Environmental response/Signaling	Cell fate	Cell fate	Receptor	7	0	-1	0	0	-1	0	p11.2	7	55086714	55324313	45.08	11	protein_coding	epidermal growth factor receptor [Source:HGNC Symbol;Acc:3236]	EGFR	1	779.951	-0.266859	0.164994	-1.61738	0.105796	0.232077	-1.0204	0.16631	-6.13555	8.49e-10	1.53e-07	-0.937539	0.166268	-5.63871	1.71e-08	7.36e-06	-0.082862	0.167628	-0.49432	0.62108	0.850808	-1.112	0.166595	-6.67488	2.47e-11	9.35e-11	-0.35846	0.164707	-2.17634	0.0295295	0.0442684	1.26354	1.39589	1.24063	1.22371	1.31636	1.32934	0.878355	0.907013	0.957661	1.22694	1.266	1.25269	0.661307	0.913606	1.00987	1.04172	1.19271	1.35983	0.445176	0.371319	0.432592	0.517411	0.877433	0.37931	0.353753	0.399755	0.364713	0.97653	0.612954	0.495991	9.87439	9.99874	9.86632	9.8638	9.94398	9.93905	9.569	9.59536	9.63071	9.88	9.91617	9.89853	9.3145	9.58315	9.69228	9.68903	9.83568	9.96344	8.96498	8.80126	8.93464	9.07519	9.53564	8.83476	8.79446	8.90835	8.79717	9.65337	9.23193	9.0552
ENSG00000163251	Frizzled-5;FZD5	FZD5	Environmental response/Signaling	Cell fate	Cell fate	Receptor	7	0	-1	0	0	-1	0	q33.3	2	208627310	208634287	50.14	1	protein_coding	frizzled family receptor 5 [Source:HGNC Symbol;Acc:4043]	FZD5	-1	1590.08	-0.0528103	0.185571	-0.284583	0.775964	0.861627	-1.00855	0.186866	-5.39716	6.77e-08	3.96e-06	-0.720398	0.186661	-3.85938	0.000113675	0.00263328	-0.28815	0.187466	-1.53708	0.124274	0.470041	-1.91321	0.186689	-10.2481	1.21e-24	1.2e-23	-0.957471	0.18575	-5.15462	2.54e-07	7.41e-07	87.4903	93.27	96.2847	105.885	107.301	114.724	74.3767	70.9343	68.7807	121.641	138.269	116.641	33.3343	39.0576	55.3878	57.5044	60.3617	69.437	19.7925	29.4057	19.8664	20.9259	45.7353	17.1533	25.9596	25.6028	22.3063	56.5162	30.6729	25.472	10.8678	10.9586	10.9732	11.0801	11.1028	11.1556	10.7513	10.7011	10.6548	11.2357	11.3735	11.191	10.008	10.1213	10.4585	10.4613	10.5238	10.6583	9.56338	9.88223	9.56039	9.59069	10.2558	9.45269	9.80908	9.81029	9.65869	10.4706	9.92066	9.76991
ENSG00000205213	Leucine-rich repeat-containing G-protein coupled receptor 4;LGR4	LGR4	Environmental response/Signaling	Cell fate	Cell fate	Receptor	7	0	0	-1	0	0	0	p14.1	11	27387508	27494322	39.08	6	protein_coding	leucine-rich repeat containing G protein-coupled receptor 4 [Source:HGNC Symbol;Acc:13299]	LGR4	-1	1402.8	-0.538006	0.196204	-2.74208	0.00610522	0.0323221	-0.976507	0.196862	-4.96036	7.04e-07	2.37e-05	-1.05866	0.197039	-5.37283	7.75e-08	2.07e-05	0.0821515	0.197694	0.415548	0.677741	0.88116	-0.952599	0.19704	-4.83454	1.33e-06	3.28e-06	-0.514097	0.196025	-2.62261	0.00872599	0.0143987	4.32177	4.2368	4.65333	6.10505	7.86661	7.09119	2.90506	2.87545	2.82876	4.95694	4.65492	5.23717	2.52202	3.42326	3.18395	4.58407	4.58173	5.59269	1.10694	1.34775	1.15116	2.65368	5.20198	1.56224	1.06095	1.13622	1.02557	4.34879	2.50221	2.09551	10.549	10.5562	10.6309	10.9119	11.1796	11.0579	10.213	10.1997	10.1689	10.718	10.6617	10.7709	10.0894	10.3445	10.2903	10.6071	10.6234	10.8204	9.38	9.52689	9.40512	10.1133	10.7404	9.66718	9.36568	9.43313	9.31768	10.5821	10.0677	9.91715
ENSG00000169860	P2Y purinoceptor 1;P2RY1	P2RY1	Environmental response/Signaling	Hormone secretion	Hormone secretion	Receptor	7	0	-1	0	0	-1	-1	q25.2	3	152552736	152555841	50.23	1	protein_coding	purinergic receptor P2Y, G-protein coupled, 1 [Source:HGNC Symbol;Acc:8539]	P2RY1	1	54.838	-0.101794	0.176064	-0.578163	0.563154	0.708217	-1.45276	0.249717	-5.81764	5.97e-09	6.5e-07	-0.82282	0.227166	-3.6221	0.000292218	0.00481718	-0.629942	0.267002	-2.35932	0.0183087	0.239857	-3.10181	0.239185	-12.9683	1.85e-38	3.91e-37	-1.75084	0.190373	-9.19691	3.68e-20	3.1e-19	8.57731	9.19171	10.5111	10.485	9.67742	8.51816	9.47932	4.98518	6.60082	10.0601	11.7261	10.7239	2.05364	3.18916	1.89111	2.90782	3.68112	3.48402	0.433818	0.885137	0.840675	1.20988	1.69213	1.13344	1.11977	1.57755	1.15809	2.26598	1.62689	1.75309	6.03119	6.11256	6.21287	6.2193	6.15732	6.03633	6.15062	5.6296	5.83172	6.19198	6.33188	6.24256	5.04888	5.30089	4.99933	5.22735	5.39526	5.35748	4.47589	4.65206	4.63426	4.77651	4.92753	4.75578	4.76829	4.94172	4.77506	5.0926	4.91081	4.95719
ENSG00000077092	Retinoic acid receptor beta;RARB	RARB	Environmental response/Signaling	Hormone secretion, Immune response	Hormone secretion, Immune response	Receptor	7	0	0	-1	0	-1	-1	p24.2	3	25215823	25639423	40.14	9	protein_coding	retinoic acid receptor, beta [Source:HGNC Symbol;Acc:9865]	RARB	1	67.2226	-0.324405	0.245865	-1.31945	0.18702	0.341077	-0.984785	0.264666	-3.72086	0.000198545	0.00193374	-1.11092	0.266749	-4.16468	3.12e-05	0.00110228	0.12614	0.278339	0.453187	0.650414	0.867587	-1.67374	0.263253	-6.35793	2.04e-10	7.11e-10	-1.01336	0.247414	-4.09581	4.21e-05	9.56e-05	0.0919597	0.086879	0.0737203	0.0842605	0.0607302	0.0669656	0.0626916	0.0635187	0.0595078	0.0656583	0.0614144	0.053429	0.023089	0.0347421	0.0429857	0.0279207	0.0665144	0.0396225	0.0143141	0.0153404	0.0168113	0.0291486	0.0323969	0.010527	0.00889478	0.00978759	0.0108074	0.0354453	0.0200236	0.0215769	6.57171	6.54565	6.38943	6.51268	6.24409	6.31244	6.2811	6.28949	6.22047	6.31061	6.26066	6.14061	5.55282	5.80836	5.9756	5.64309	6.3105	5.90193	5.28366	5.30377	5.35765	5.69117	5.75203	5.12546	5.07078	5.13141	5.14671	5.82801	5.4525	5.50591
ENSG00000123384	Prolow-density lipoprotein receptor-related protein 1;LRP1	LRP1	Other	Nutrient metabolism	Nutrient metabolism	Receptor	7	0	-1	0	0	-1	0	q13.3	12	57522276	57607134	56.25	12	protein_coding	low density lipoprotein receptor-related protein 1 [Source:HGNC Symbol;Acc:6692]	LRP1	1	6749.07	0.209269	0.17585	1.19004	0.234029	0.399192	-1.01186	0.176203	-5.74261	9.32e-09	8.9e-07	-0.664474	0.176134	-3.77255	0.000161588	0.00329014	-0.347388	0.176345	-1.96994	0.0488455	0.335525	-2.15866	0.176139	-12.2554	1.57e-34	2.71e-33	-0.937528	0.175914	-5.32948	9.85e-08	2.99e-07	31.8272	33.533	36.9365	27.4473	29.6357	37.1662	33.4477	30.122	33.4956	39.2334	39.4057	52.3603	12.6682	12.1098	14.5912	18.6028	23.3695	24.4373	8.47518	7.79901	6.98765	8.22733	13.2748	6.05697	8.14591	9.4962	8.37747	19.6151	10.0167	8.72892	12.9962	13.0762	13.1568	12.8697	12.9552	13.1687	13.091	12.9814	13.0713	13.2444	13.2547	13.542	12.163	12.0933	12.2772	12.4723	12.7082	12.7517	11.805	11.7222	11.6376	11.7617	12.1671	11.5307	11.7924	11.9378	11.7928	12.5487	11.939	11.8288
ENSG00000054277	Opsin-3;OPN3	OPN3	Environmental response/Signaling	Signaling	Signaling	Receptor	7	0	-1	0	0	-1	0	q43	1	241753404	241840678	39.62	7	protein_coding	opsin 3 [Source:HGNC Symbol;Acc:14007]	OPN3	-1	97.5203	-0.401668	0.315995	-1.27112	0.203685	0.362361	-1.21024	0.323907	-3.73638	0.00018669	0.00185952	-0.538435	0.319763	-1.68386	0.0922093	0.228226	-0.671803	0.327782	-2.04955	0.0404087	0.312392	-1.1785	0.325533	-3.62021	0.000294359	0.000558932	-0.36993	0.31433	-1.17688	0.239242	0.295035	0.271908	0.301564	0.330704	0.426881	0.580216	0.61255	0.20506	0.157057	0.127085	0.523267	0.53655	0.592043	0.204642	0.188082	0.242288	0.322776	0.446824	0.625018	0.0578962	0.0515468	0.059837	0.239895	0.448309	0.153283	0.119553	0.272076	0.0374681	0.542997	0.155086	0.238419	6.39225	6.49737	6.55892	6.7844	7.06547	7.10155	6.20968	6.01404	5.86559	6.97479	7.00285	7.08318	6.21292	6.12817	6.32951	6.5314	6.82234	7.12322	5.45018	5.37547	5.44577	6.31545	6.81648	6.00582	5.85647	6.46198	5.27077	7.00386	5.99967	6.3257
ENSG00000112414	Adhesion G-protein coupled receptor G6;ADGRG6	ADGRG6	Environmental response/Signaling	Signaling	Signaling	Receptor	7	0	-1	-1	0	-1	-1	q24.1	6	142622991	142767403	35.7	14	protein_coding	G protein-coupled receptor 126 [Source:HGNC Symbol;Acc:13841]	GPR126	1	1659.28	-0.351652	0.204785	-1.71717	0.0859475	0.200993	-1.05646	0.206346	-5.11984	3.06e-07	1.26e-05	-1.09474	0.206482	-5.30189	1.15e-07	2.51e-05	0.0382882	0.207358	0.184648	0.853505	0.949744	-2.16359	0.206093	-10.4981	8.81e-26	9.41e-25	-1.45878	0.20504	-7.11463	1.12e-12	5.43e-12	4.64452	4.98094	4.55744	7.36242	8.06494	8.29718	3.78775	3.43807	3.39794	6.0322	6.75317	5.90218	1.31035	2.1283	2.08249	2.1651	2.62966	3.17014	0.695118	1.23223	0.807071	1.06876	1.98751	0.583442	0.712477	0.566361	0.919329	2.12977	1.03972	0.969557	10.9319	11.0302	10.9229	11.4276	11.5331	11.5475	10.7723	10.6727	10.6446	11.2347	11.3579	11.2104	9.78827	10.1953	10.1892	10.1931	10.3918	10.5713	9.26749	9.71978	9.37742	9.59389	10.1227	9.1384	9.30507	9.14485	9.48568	10.2031	9.57784	9.52893
ENSG00000243896	Olfactory receptor 2A7;OR2A7	OR2A7	Environmental response/Signaling	Signaling	Signaling	Receptor	7	0	-1	0	0	-1	-1	q35	7	143955700	143956815	48.66	1	protein_coding	olfactory receptor, family 2, subfamily A, member 7 [Source:HGNC Symbol;Acc:8234]	OR2A7	-1	27.0064	-0.0743756	0.286562	-0.259544	0.795215	0.873662	-1.28785	0.34701	-3.71127	0.000206225	0.00198838	-0.668726	0.326246	-2.04976	0.0403878	0.134883	-0.619122	0.363071	-1.70524	0.0881501	NA	-2.37372	0.339735	-6.98698	2.81e-12	1.15e-11	-1.16025	0.295351	-3.92838	8.55e-05	0.000187074	13.0393	9.79309	11.0232	10.7388	10.1912	14.1755	7.75953	10.9177	11.4443	10.1534	12.5297	11.8619	6.6682	2.28238	3.68428	6.55141	5.67141	6.13455	1.81107	1.34371	0.638107	3.36729	2.878	2.94424	2.33737	0.337735	4.3952	5.46569	5.49814	1.04552	5.05987	4.88169	4.94913	4.93784	4.90829	5.12864	4.74239	4.96211	4.97939	4.90618	5.05519	5.00693	4.65812	4.15845	4.34788	4.61845	4.548	4.5909	4.10388	4.01036	3.87695	4.30469	4.23689	4.25919	4.18643	3.85876	4.43417	4.53364	4.54112	3.94886
ENSG00000075223	Semaphorin-3C;SEMA3C	SEMA3C	Environmental response/Signaling	Cell fate	Cell fate	Secreted	7	0	-1	0	0	-1	0	q21.11	7	80371854	80551675	35.82	11	protein_coding	sema domain, immunoglobulin domain (Ig), short basic domain, secreted, (semaphorin) 3C [Source:HGNC Symbol;Acc:10725]	SEMA3C	-1	200.737	-0.513873	0.223366	-2.30059	0.021415	0.0762444	-1.0815	0.227949	-4.74447	2.09e-06	5.6e-05	-0.950524	0.227904	-4.17073	3.04e-05	0.00108259	-0.130971	0.232492	-0.563338	0.573205	0.825273	-1.01473	0.229151	-4.42823	9.5e-06	2.14e-05	-0.447109	0.222138	-2.01275	0.0441408	0.0640664	0.32494	0.312569	0.353899	0.523028	0.623441	0.58094	0.242389	0.166568	0.205598	0.460188	0.4521	0.444075	0.140705	0.281722	0.217219	0.495083	0.424641	0.557569	0.082425	0.0611546	0.0858039	0.244804	0.466016	0.147484	0.0628595	0.0880332	0.0745577	0.418792	0.277996	0.267117	7.59902	7.58865	7.68474	8.05851	8.23668	8.15376	7.38135	7.06804	7.22584	7.9496	7.93846	7.91376	6.94438	7.49039	7.28093	7.98735	7.85949	8.11681	6.5672	6.36466	6.58212	7.37503	7.93795	6.98255	6.40996	6.64049	6.50051	7.85553	7.49307	7.46739
ENSG00000169876	Mucin-17;MUC17	MUC17	Other	Mucus	Mucus	Secreted	7	0	-1	-1	0	-1	-1	q22.1	7	100663353	100702020	48.22	4	protein_coding	mucin 17, cell surface associated [Source:HGNC Symbol;Acc:16800]	MUC17	1	12245.5	-0.255127	0.195623	-1.30418	0.192174	0.347636	-1.1662	0.195806	-5.95588	2.59e-09	3.43e-07	-1.10142	0.195809	-5.62499	1.86e-08	7.51e-06	-0.0647751	0.19593	-0.330604	0.740944	0.90804	-2.00444	0.195786	-10.2379	1.34e-24	1.33e-23	-1.09337	0.195643	-5.58859	2.29e-08	7.42e-08	124.084	134	159.952	154.723	173.374	183.646	96.8353	83.0408	83.9643	191.576	163.285	188.358	44.5278	59.4312	83.7064	59.2268	104.366	84.6869	22.894	29.564	23.745	37.2005	62.2135	21.0189	22.7861	27.2732	23.6364	61.3267	33.636	35.3902	13.8144	13.9197	14.0832	14.0605	14.1875	14.2319	13.6113	13.4568	13.4512	14.2968	14.1366	14.2775	12.8836	13.119	13.4597	13.0977	13.6592	13.4538	12.3122	12.5106	12.3365	12.7019	13.1521	12.2483	12.3285	12.4884	12.3358	13.1555	12.6223	12.6755
ENSG00000142798	Basement membrane-specific heparan sulfate proteoglycan core protein;HSPG2	HSPG2	Other	Nutrient metabolism	Nutrient metabolism	Secreted	7	0	-1	-1	0	-1	0	p36.12	1	22148738	22263790	56.09	16	protein_coding	heparan sulfate proteoglycan 2 [Source:HGNC Symbol;Acc:5273]	HSPG2	-1	13108.3	-0.0666305	0.251717	-0.264704	0.791237	0.870896	-1.59553	0.251842	-6.33544	2.37e-10	6.04e-08	-1.02755	0.251801	-4.08082	4.49e-05	0.00139819	-0.567978	0.251919	-2.25461	0.024158	0.266045	-1.80454	0.251846	-7.16524	7.76e-13	3.33e-12	-0.275642	0.251712	-1.09507	0.273487	0.331746	25.1695	29.242	37.8593	37.7619	50.1796	62.8095	26.554	20.0702	24.118	54.0542	52.9477	77.1862	16.0593	16.518	22.1315	51.5392	64.3374	65.691	6.82192	4.73563	6.05546	17.647	33.6492	9.302	7.92015	11.9049	5.35469	48.3796	22.5811	18.0907	13.3449	13.515	13.7517	13.7603	14.0561	14.2721	13.4385	13.1699	13.3267	14.1376	14.1221	14.5075	12.9764	12.973	13.2566	14.0531	14.2995	14.321	12.2517	11.9703	12.1556	13.0394	13.6349	12.5046	12.3894	12.743	12.0672	14.0162	13.2764	13.0801
ENSG00000128655	Dual 3',5'-cyclic-AMP and -GMP phosphodiesterase 11A;PDE11A	PDE11A	Environmental response/Signaling	Signaling	Molecular transduction	Secreted	7	0	-1	-1	0	-1	0	q31.2	2	178487980	178973066	39.14	14	protein_coding	phosphodiesterase 11A [Source:HGNC Symbol;Acc:8773]	PDE11A	-1	15.1444	-0.437006	0.388609	-1.12454	0.260784	0.428159	-1.32009	0.441067	-2.99294	0.00276305	0.0144784	-1.21533	0.436322	-2.7854	0.00534624	0.0352529	-0.104757	0.475848	-0.220148	0.825756	NA	-1.61288	0.443437	-3.63722	0.0002756	0.000525652	-0.729797	0.386335	-1.88903	0.0588881	0.0836075	0.0111875	0.00650175	0.0142851	0.0124768	0.0248088	0.0153339	0.00540923	0.00422821	0.00489871	0.0164439	0.0128649	0.0284526	0.00398439	0.00589284	0.00856114	0.00985048	0.0102028	0.0147147	0.00140279	0.00468356	0.00148277	0.00503007	0.00547166	0.00293208	0.000603481	0	0	0.0107467	0.00601223	0.00809826	3.89559	3.67243	4.0271	3.95982	4.37261	4.06757	3.61479	3.53581	3.5779	4.11462	3.9832	4.45628	3.52008	3.63535	3.78665	3.83543	3.86014	4.04828	3.33269	3.56392	3.32441	3.58472	3.60694	3.44481	3.25735	3.21775	3.20423	3.88901	3.6461	3.76873
ENSG00000181634	Tumor necrosis factor ligand superfamily member 15;TNFSF15	TNFSF15	Environmental response/Signaling	Stress, Immune response	Immune response	Secreted	7	0	-1	0	0	-1	-1	q32	9	117546915	117568406	42.56	2	protein_coding	tumor necrosis factor (ligand) superfamily, member 15 [Source:HGNC Symbol;Acc:11931]	TNFSF15	-1	217.347	-0.00289957	0.219169	-0.0132298	0.989444	0.99599	-1.35651	0.230127	-5.89462	3.76e-09	4.51e-07	-0.916849	0.227487	-4.03033	5.57e-05	0.00161152	-0.43966	0.234709	-1.87321	0.0610394	0.364728	-2.43619	0.228736	-10.6507	1.73e-26	1.93e-25	-1.08258	0.220634	-4.9067	9.26e-07	2.55e-06	6.34048	5.17562	7.48844	3.93735	6.44478	6.0371	5.85656	3.68512	4.2395	9.37743	6.01738	7.41909	2.41628	2.05437	3.5298	2.91719	2.84262	3.2193	1.00214	0.490731	0.62144	1.51723	1.91102	1.39643	1.01744	1.41283	0.778254	2.41486	1.78246	1.66617	8.17577	8.00727	8.34804	7.74671	8.22038	8.14274	8.14095	7.70379	7.81598	8.59649	8.16352	8.35967	7.34313	7.18189	7.66007	7.46096	7.45336	7.56238	6.66626	6.21615	6.35056	6.94754	7.11513	6.90369	6.69131	6.9436	6.49862	7.32217	7.07854	7.03371
ENSG00000091138	Chloride anion exchanger;SLC26A3	SLC26A3	Environmental response/Signaling	Nutrient metabolism	Nutrient metabolism	Transporter	7	0	0	-1	0	-1	-1	q31.1	7	107405912	107443670	39.28	6	protein_coding	solute carrier family 26 (anion exchanger), member 3 [Source:HGNC Symbol;Acc:3018]	SLC26A3	-1	1323.53	-0.297816	0.314034	-0.948355	0.342949	0.513321	-0.382431	0.314785	-1.2149	0.224405	0.377588	-1.13158	0.315251	-3.58947	0.000331351	0.00523113	0.749152	0.315533	2.37425	0.0175848	0.238366	-1.48949	0.314625	-4.73419	2.2e-06	5.28e-06	-1.40488	0.314194	-4.47137	7.77e-06	1.92e-05	19.2457	20.3851	18.4579	18.0017	15.5122	13.5732	11.6963	13.0551	11.2689	13.8133	16.036	13.198	7.18514	16.055	13.4793	2.47166	4.5042	2.90099	5.13867	12.2122	8.51206	1.82696	3.5262	3.18865	4.31385	3.41386	5.30008	2.51635	2.02172	1.57597	10.9332	11.0207	10.9006	10.8863	10.744	10.5948	10.4756	10.5807	10.4184	10.6321	10.7885	10.5848	10.0146	10.7684	10.6075	9.05284	9.56153	9.1927	9.70497	10.508	10.1651	8.84774	9.34673	9.29925	9.57264	9.38582	9.73018	9.08829	8.92667	8.75493
ENSG00000100191	Solute carrier family 5 member 4;SLC5A4	SLC5A4	Environmental response/Signaling	Nutrient metabolism	Nutrient metabolism	Transporter	7	1	0	0	0	-1	-1	q12.3	22	32614465	32651328	41.72	1	protein_coding	solute carrier family 5 (glucose activated ion channel), member 4 [Source:HGNC Symbol;Acc:11039]	SLC5A4	-1	60.574	1.01455	0.373798	2.71417	0.00664411	0.0341174	-0.634042	0.412101	-1.53856	0.123912	0.246301	0.124764	0.398704	0.312923	0.754339	0.85397	-0.758806	0.412159	-1.84105	0.0656139	0.376537	-3.35657	0.399438	-8.40323	4.34e-17	2.59e-16	-1.70798	0.387467	-4.40806	1.04e-05	2.55e-05	0.989898	0.883361	1.1359	0.40284	0.323213	0.236768	1.71483	0.502658	0.638212	1.39717	0.987991	0.625531	0.322991	0.237996	0.342575	0.0991669	0.0941542	0.101843	0.210172	0.305091	0.212495	0.0436883	0.0158413	0.0572993	0.259454	0.644137	0.248374	0.120917	0.0832238	0.0369269	6.33215	6.25477	6.46526	5.60358	5.44925	5.22933	6.88275	5.78975	5.96777	6.67632	6.36236	5.95624	5.46434	5.23589	5.49419	4.74412	4.72757	4.76519	5.17791	5.41107	5.17671	4.48051	4.30148	4.56031	5.32759	6.02679	5.28114	4.85336	4.67881	4.41886
ENSG00000008086	Cyclin-dependent kinase-like 5;CDKL5	CDKL5	Environmental response/Signaling	Cell fate	Cell fate	Intracellular	8	0	-1	0	0	0	0	p22.13	X	18443703	18671749	40.21	3	protein_coding	cyclin-dependent kinase-like 5 [Source:HGNC Symbol;Acc:11411]	CDKL5	1	42.9535	-0.864843	0.327802	-2.6383	0.00833216	0.0399803	-1.46692	0.325582	-4.50553	6.62e-06	0.000137317	-0.483371	0.314051	-1.53915	0.123768	0.276151	-0.98355	0.330874	-2.97258	0.00295305	NA	-0.240299	0.341999	-0.702632	0.482285	0.535838	0.361779	0.310571	1.16488	0.244066	0.300252	0.043195	0.0391222	0.0456455	0.063977	0.0748091	0.0885081	0.0291127	0.0122439	0.00736911	0.0481822	0.0413534	0.0730295	0.0624677	0.0484005	0.0489383	0.0744943	0.10296	0.118147	0.0192029	0.00109596	0.0229	0.0411965	0.0448132	0.0473416	0.0381282	0.0561946	0.00860356	0.100818	0.067266	0.0571344	5.20408	5.15941	5.24569	5.48229	5.60279	5.71937	4.99982	4.60813	4.4701	5.29694	5.20328	5.58289	5.48818	5.29015	5.30728	5.5794	5.84305	5.95419	4.79975	4.21132	4.87099	5.19175	5.23383	5.29783	5.17275	5.43495	4.51439	5.83289	5.53119	5.42162
ENSG00000162105	SH3 and multiple ankyrin repeat domains protein 2;SHANK2	SHANK2	Environmental response/Signaling	Signaling	Signaling	Intracellular	8	0	-1	0	0	0	0	q13.4	11	70313961	70963623	51.61	23	protein_coding	SH3 and multiple ankyrin repeat domains 2 [Source:HGNC Symbol;Acc:14295]	SHANK2	-1	195.612	-0.170661	0.208062	-0.820241	0.412079	0.57933	-1.11958	0.21011	-5.32852	9.9e-08	5.21e-06	-0.868206	0.209375	-4.14666	3.37e-05	0.00113926	-0.25137	0.213793	-1.17576	0.23969	0.604045	-0.765031	0.212211	-3.60504	0.0003121	0.000589705	0.183884	0.20592	0.892986	0.371864	0.435741	0.0596161	0.0720973	0.0950435	0.09384	0.112542	0.117976	0.0470973	0.0535285	0.052252	0.124206	0.103614	0.147895	0.0693829	0.0614244	0.0565082	0.14862	0.178821	0.180166	0.0285183	0.0350084	0.0328845	0.0756101	0.101125	0.0328748	0.0294445	0.0435124	0.0307039	0.125308	0.0805584	0.0568739	7.25462	7.43823	7.66618	7.66463	7.83812	7.868	7.10055	7.19962	7.16745	7.93358	7.7717	8.09588	7.42656	7.2966	7.24022	8.07161	8.26642	8.27325	6.73195	6.8643	6.82394	7.47922	7.72145	6.83217	6.76978	7.07445	6.78125	7.93589	7.54271	7.25422
ENSG00000105639	Tyrosine-protein kinase JAK3;JAK3	JAK3	Environmental response/Signaling	Stress, Immune response	Immune response	Intracellular	8	0	-1	0	0	-1	0	p13.11	19	17935589	17958880	54.93	7	protein_coding	Janus kinase 3 [Source:HGNC Symbol;Acc:6193]	JAK3	-1	34.9925	0.224256	0.320765	0.699128	0.484472	0.642825	-1.61933	0.327165	-4.94957	7.44e-07	2.45e-05	-0.625694	0.311872	-2.00625	0.0448298	0.143888	-0.993632	0.333855	-2.97624	0.0029181	NA	-1.07399	0.335907	-3.19729	0.00138727	0.00241762	0.76959	0.311632	2.46954	0.0135286	0.0215216	0.490195	0.287278	0.46722	0.167782	0.372033	0.409861	0.371786	0.370531	0.202018	0.457	0.432805	0.751683	0.429038	0.340221	0.857416	0.812449	0.648662	0.692152	0.144625	0.118034	0.193635	0.299629	0.351005	0.120916	0.385748	0.744374	0.224628	0.39282	0.309923	0.308917	5.16458	4.86108	5.13971	4.60399	5.01062	5.06028	5.01857	5.01411	4.6901	5.14016	5.10953	5.47881	5.1122	4.95237	5.58332	5.52042	5.36877	5.41463	4.56425	4.4769	4.67331	4.88496	4.96443	4.49047	5.05826	5.51249	4.7491	5.04193	4.90717	4.9116
ENSG00000110344	Ubiquitin conjugation factor E4 A;UBE4A	UBE4A	Environmental response/Signaling	Stress, Immune response	Immune response	Intracellular	8	0	-1	0	0	0	0	q23.3	11	118230300	118269926	40.54	3	protein_coding	ubiquitination factor E4A [Source:HGNC Symbol;Acc:12499]	UBE4A	1	444.952	-0.425364	0.237768	-1.78899	0.0736168	0.179619	-1.05682	0.237929	-4.44174	8.92e-06	0.000173603	-0.736641	0.237555	-3.10093	0.00192912	0.0179339	-0.320177	0.239054	-1.33935	0.180456	0.541142	-0.41912	0.239114	-1.7528	0.079636	0.106207	0.212333	0.236576	0.897527	0.369438	0.433559	3.05641	3.38276	3.5104	3.29387	3.25961	4.51532	2.57864	1.96653	2.12888	2.88546	3.17583	3.04967	2.79008	3.83525	3.20912	4.5475	5.25021	5.75698	1.49613	0.611787	0.994383	2.56723	4.56838	3.03241	1.2507	2.17813	1.13053	4.97898	3.66611	2.49789	8.73137	8.85059	8.86914	8.82012	8.81886	9.11371	8.61706	8.37409	8.4288	8.71106	8.80458	8.76033	8.69553	8.96185	8.80883	9.10648	9.26313	9.35369	8.15132	7.47642	7.82274	8.59751	9.11934	8.77346	8.02602	8.50551	7.92582	9.22077	8.93474	8.5905
ENSG00000111331	2'-5'-oligoadenylate synthase 3;OAS3	OAS3	Environmental response/Signaling	Stress, Immune response	Immune response	Intracellular	8	0	-1	0	0	0	0	q24.13	12	113376157	113411054	46.93	7	protein_coding	2'-5'-oligoadenylate synthetase 3, 100kDa [Source:HGNC Symbol;Acc:8088]	OAS3	1	590.001	-0.0849839	0.17991	-0.472369	0.636664	0.766	-1.13097	0.179558	-6.29863	3e-10	6.99e-08	-0.941309	0.179315	-5.24947	1.53e-07	2.87e-05	-0.189663	0.180708	-1.04955	0.293924	0.651102	-0.407027	0.180749	-2.25188	0.0243297	0.0352824	0.638961	0.178714	3.57533	0.000349788	0.000707355	4.47134	4.81902	5.44359	3.79248	4.05825	4.86145	4.1605	3.73138	3.63087	4.64411	4.46347	4.99249	5.53819	5.92825	6.55581	4.76321	14.3513	5.84732	2.91511	3.33737	3.11531	2.9305	4.09975	2.88514	2.94003	3.54253	3.38266	4.79992	3.74403	3.28218	9.12918	9.22384	9.32217	8.99847	9.06821	9.22107	9.10376	9.001	8.96152	9.19701	9.16551	9.26294	9.3784	9.4127	9.52406	9.18826	10.2967	9.39731	8.78967	8.8954	8.84175	8.77549	9.05871	8.78478	8.81862	8.99729	8.91799	9.22066	9.00022	8.89188
ENSG00000154127	Ubiquitin-associated and SH3 domain-containing protein B;UBASH3B	UBASH3B	Environmental response/Signaling	Stress, Immune response	Immune response	Intracellular	8	0	-1	0	0	0	0	q24.1	11	122526383	122685181	45.84	8	protein_coding	ubiquitin associated and SH3 domain containing B [Source:HGNC Symbol;Acc:29884]	UBASH3B	1	79.7101	-0.5984	0.230961	-2.59091	0.0095723	0.0439942	-1.06702	0.228907	-4.66138	3.14e-06	7.8e-05	-0.626666	0.225573	-2.77811	0.00546759	0.0357372	-0.440355	0.234216	-1.88012	0.0600918	0.362536	-0.176939	0.238189	-0.742851	0.457572	0.511114	0.291683	0.22136	1.31768	0.187609	0.237725	0.0803586	0.0730371	0.154937	0.193595	0.199515	0.269667	0.0636207	0.0463557	0.0783111	0.166496	0.106486	0.18286	0.111131	0.140796	0.208987	0.212604	0.214715	0.209998	0.0530324	0.0377731	0.0523187	0.133535	0.172839	0.13745	0.067531	0.0783261	0.055599	0.251152	0.167059	0.154301	5.8497	5.80467	6.33958	6.5299	6.56251	6.80939	5.73095	5.54023	5.85225	6.41626	6.07728	6.49005	6.11593	6.27171	6.60522	6.59232	6.61543	6.59599	5.62766	5.42823	5.60843	6.2362	6.4266	6.27936	5.78717	5.89701	5.65274	6.75856	6.422	6.36608
ENSG00000183454	Glutamate receptor ionotropic, NMDA 2A;GRIN2A	GRIN2A	Environmental response/Signaling	Signaling	Signaling	Receptor	8	0	-1	-1	0	0	0	p13.2	16	9852376	10276611	42.1	12	protein_coding	glutamate receptor, ionotropic, N-methyl D-aspartate 2A [Source:HGNC Symbol;Acc:4585]	GRIN2A	-1	23.6742	-0.307931	0.335806	-0.91699	0.359148	0.529827	-1.57214	0.33795	-4.65198	3.29e-06	8.04e-05	-1.19795	0.329508	-3.63557	0.00027737	0.00470931	-0.374186	0.355846	-1.05154	0.293012	NA	-0.640354	0.355767	-1.79993	0.0718722	0.0965816	0.62385	0.316916	1.9685	0.0490105	0.0706209	0.0200531	0.00893777	0.0245366	0.0110542	0.0178726	0.0154305	0.0122474	0.00538502	0.0134682	0.0250909	0.0153306	0.0100658	0.0275651	0.0273518	0.0145379	0.0157136	0.0370575	0.0312341	0.00794038	0.00589131	0.0044763	0.00885803	0.0123887	0.0132774	0.00888147	0.00621914	0.00385402	0.0204612	0.0140381	0.0137518	4.63761	4.24737	4.76644	4.33795	4.58754	4.4991	4.39719	4.07407	4.43357	4.79232	4.50874	4.30706	4.86998	4.84088	4.47811	4.50129	5.052	4.93107	4.21494	4.09952	4.01994	4.24571	4.38608	4.44117	4.26707	4.14651	3.99483	4.66555	4.46075	4.45557
ENSG00000144648	Atypical chemokine receptor 2;ACKR2	ACKR2	Environmental response/Signaling	Stress, Immune response	Immune response	Receptor	8	0	-1	0	0	0	0	p22.1	3	42846244	42929466	44.24	12	protein_coding	atypical chemokine receptor 2 [Source:HGNC Symbol;Acc:1565]	ACKR2	1	10.6599	0.146886	0.43322	0.339056	0.734568	0.834287	-1.10805	0.421228	-2.63051	0.00852559	0.0341579	-0.65847	0.406319	-1.62057	0.105109	NA	-0.449575	0.438864	-1.02441	0.305644	NA	-0.442782	0.44725	-0.99001	0.322169	0.374937	0.812148	0.406412	1.99834	0.0456799	0.0661317	0.0259932	0.0237385	0.0389127	0.0126038	0.0183404	0.0184734	0.0139644	0.0221038	0.0357713	0.0232558	0.0377565	0.0247903	0.0144004	0.0383364	0.0227327	0.0374512	0.0908707	0.0598296	0.0130371	0.012091	0.0114836	0.0155826	0.0508519	0.0181665	0.0224343	0.0145872	0.0284752	0.0363186	0.0366685	0.0188157	3.32193	3.30206	3.47166	3.1454	3.23151	3.22951	3.17243	3.28497	3.44121	3.29947	3.46941	3.31861	3.17717	3.46837	3.29219	3.4531	3.90547	3.67185	3.16173	3.13945	3.13073	3.19144	3.58586	3.23417	3.29959	3.19549	3.36679	3.45107	3.45956	3.24049
ENSG00000162344	Fibroblast growth factor 19;FGF19	FGF19	Environmental response/Signaling	Cell fate	Cell fate	Secreted	8	0	-1	0	0	0	0	q13.3	11	69513000	69519410	54.8	1	protein_coding	fibroblast growth factor 19 [Source:HGNC Symbol;Acc:3675]	FGF19	-1	9.96422	-0.0436677	0.698651	-0.0625028	0.950162	0.975665	-1.61058	0.700298	-2.29985	0.021457	0.0681771	-0.218545	0.661128	-0.330564	0.740974	NA	-1.39203	0.708481	-1.96481	0.0494358	NA	-0.68119	0.728607	-0.934921	0.349829	0.403643	0.88572	0.66867	1.3246	0.185304	0.235095	0.104761	0.0347906	0.221409	0.528297	0.718061	0.553087	0.495274	0	0.262128	0.160678	0.0507238	0.333044	0.165825	0	0.137431	1.54295	1.36942	1.58459	0.105088	0	0.111079	0.334951	0.592079	0.146435	0.361671	0.293957	0	1.53695	0.365947	0.546002	2.77667	2.69124	2.90758	3.17858	3.31467	3.19432	3.16122	2.64873	2.95405	2.85472	2.72659	3.02232	2.85574	2.65266	2.82589	3.72612	3.66289	3.75318	2.79438	2.6478	2.79177	3.02158	3.21931	2.83527	3.05988	3.0021	2.6609	3.73864	3.05247	3.20464
ENSG00000188064	Protein Wnt-7b;WNT7B	WNT7B	Environmental response/Signaling	Cell fate	Cell fate	Secreted	8	0	-1	0	0	0	0	q13.31	22	46316242	46373009	60.2	5	protein_coding	wingless-type MMTV integration site family, member 7B [Source:HGNC Symbol;Acc:12787]	WNT7B	-1	40.9946	-0.595559	0.33511	-1.77721	0.0755343	0.182903	-1.20588	0.331378	-3.63899	0.000273712	0.00246292	-0.771432	0.32659	-2.36208	0.0181727	0.0798379	-0.434449	0.341458	-1.27233	0.203254	NA	-0.178348	0.34696	-0.514029	0.607231	0.655329	0.431974	0.318759	1.35517	0.175362	0.223663	0.0788736	0.145374	0.116688	0.211113	0.300521	0.360357	0.0610177	0.0760147	0.0473648	0.163313	0.240593	0.278327	0.0749085	0.0747821	0.165552	0.534116	0.445976	0.653569	0.0178019	0.0440267	0.0501781	0.312074	0.365188	0.0702837	0.0970061	0.0464766	0.0921654	0.376074	0.187564	0.195262	4.65838	5.00512	4.8661	5.24441	5.50695	5.63637	4.5727	4.66335	4.47514	5.08307	5.34855	5.44612	4.65861	4.64866	5.09172	5.95074	5.81399	6.13985	4.23861	4.4404	4.48833	5.53339	5.64157	4.63206	4.8031	4.50017	4.76424	5.68169	5.17529	5.20954
ENSG00000213240	Notch 2 N-terminal like;NOTCH2NL	NOTCH2NL	Environmental response/Signaling	Cell fate, Immune response	Immune response	Secreted	8	0	-1	0	0	0	1	q21.1	1	145209119	145291972	39.19	4	protein_coding	notch 2 N-terminal like [Source:HGNC Symbol;Acc:31862]	NOTCH2NL	1	28.4998	-0.488853	0.480601	-1.01717	0.309073	0.479087	-1.38073	0.458308	-3.01268	0.00258956	0.0137533	-0.883895	0.453169	-1.95048	0.0511195	0.156513	-0.496839	0.467825	-1.06202	0.288227	NA	0.398773	0.484398	0.823234	0.410375	0.464608	1.29065	0.454211	2.84153	0.00448976	0.0077488	0.0459347	0.0430719	0.0742386	0.0660338	0.0784397	0.0493803	0.0452906	0.0153182	0.044622	0.0787411	0.0431734	0.041232	0.0282283	0.0273267	0.145331	0.301068	0.290778	0.367833	0.0243942	0.0392147	0.01146	0.0874716	0.218494	0.0566534	0.0384794	0.0773349	0.00789347	0.246344	0.100195	0.107967	4.24427	4.22844	4.48723	4.43055	4.52911	4.2862	4.26175	3.90658	4.24863	4.53363	4.24186	4.22612	4.07426	4.06052	4.92132	5.4573	5.44326	5.63926	4.04214	4.19392	3.84582	4.59004	5.20325	4.36855	4.20591	4.55241	3.81342	5.31488	4.68002	4.73374
ENSG00000117983	Mucin-5B;MUC5B	MUC5B	Other	Mucus	Mucus	Secreted	8	0	-1	0	0	-1	0	p15.5	11	1244296	1283406	65.56	6	protein_coding	mucin 5B, oligomeric mucus/gel-forming [Source:HGNC Symbol;Acc:7516]	MUC5B	1	683.284	-0.518051	0.607744	-0.852416	0.393983	0.562535	-1.50882	0.611009	-2.4694	0.013534	0.0481938	-0.820213	0.610054	-1.34449	0.178789	0.35058	-0.688612	0.612619	-1.12405	0.260993	0.624549	-1.76491	0.610961	-2.88874	0.00386784	0.00634417	-0.774137	0.607793	-1.27369	0.202775	0.254945	1.55695	1.73365	2.78851	6.08846	9.42318	13.1458	1.29157	1.83022	1.38355	3.65221	3.73323	7.43543	0.424034	0.62955	0.480585	13.5366	17.3105	13.7664	0.111968	0.0830738	0.188148	5.3875	10.8251	1.34418	0.163032	0.674589	0.0585262	13.0466	5.7586	4.87275	8.02737	8.1446	8.56137	9.33866	9.8021	10.1422	7.90767	8.20426	7.94853	8.84291	8.86986	9.55622	7.08634	7.33418	7.16314	10.1582	10.4451	10.1947	6.47506	6.35444	6.64493	9.22037	9.92738	7.9481	6.61064	7.43836	6.30411	10.1475	9.29773	9.13965
ENSG00000215182	Mucin-5AC;MUC5AC	MUC5AC	Other	Mucus	Mucus	Secreted	8	0	-1	0	0	0	0	p15.5	11	1151580	1222364	64.69	3	protein_coding	mucin 5AC, oligomeric mucus/gel-forming [Source:HGNC Symbol;Acc:7515]	MUC5AC	1	80.9401	-0.341812	0.461004	-0.741451	0.45842	0.620855	-1.03321	0.457486	-2.25845	0.0239177	0.073947	-0.443607	0.455201	-0.974529	0.329794	0.516771	-0.589602	0.460206	-1.28117	0.200134	0.560939	0.0138874	0.463838	0.0299401	0.976115	0.980197	0.705284	0.454597	1.55145	0.120794	0.160166	0.1613	0.12919	0.220583	0.165627	0.260139	0.481664	0.195739	0.0681342	0.170935	0.169781	0.151604	0.271475	0.150187	0.0759665	0.116173	0.786826	1.22586	0.995256	0.0761426	0.067086	0.120725	0.428503	0.577496	0.132626	0.0859859	0.197016	0.0877736	1.05064	0.356934	0.337918	5.64341	5.51518	5.87397	5.67736	6.0148	6.51259	5.81204	5.16466	5.70266	5.70652	5.63339	6.04933	5.6303	5.2122	5.45866	6.94709	7.39158	7.18702	5.23582	5.15311	5.48281	6.42116	6.66809	5.54998	5.30787	5.84923	5.30718	7.24898	6.27612	6.23905
